# Innovation in NLR and TLR sensing drives the MHC-II free Atlantic cod immune system

**DOI:** 10.1101/2020.08.07.241067

**Authors:** Xingkun Jin, Bernat Morro, Ole K. Tørresen, Visila Moiche, Monica H. Solbakken, Kjetill S. Jakobsen, Sissel Jentoft, Simon MacKenzie

## Abstract

The genome sequencing of Atlantic cod revealed an immune system absent of specific cell surface toll-like receptors (TLRs), major histocompatibility complex (MHC) class II, invariant chain (CD74) and the CD4 (cluster of differentiation 4) receptor. Despite the loss of these major components considered as critical to vertebrate innate and adaptive immune systems the cod system is fully functional, however the underlying mechanisms of the immune response in cod remain largely unknown. In this study, *ex vivo* cod macrophages were challenged with various bacterial and viral microbe-associated molecular patterns (MAMP) to identify major response pathways. Cytosolic MAMP-PRR pathways based upon the NOD-like receptors (NLRs) and RIG-I-like receptors (RLRs) were identified as the critical response pathways. Our analyses suggest that internalization of exogenous ligands through scavenger receptors drives both pathways activating transcription factors like NF-kB (Nuclear factor-kappa B) and interferon regulatory factors (IRFs). Further, ligand-dependent differential expression of a unique TLR25 isoform and multiple NLR paralogues suggests (sub)neofunctionalisation toward specific immune defensive strategies. Our results further demonstrate that the unique immune system of the Atlantic cod provides an unprecedented opportunity to explore the evolutionary history of PRR-based signalling in vertebrate immunity.

## Supplementary material for "Innovation in NLR and TLR sensing drives the MHC-II free Atlantic cod immune system": DS1 (part 1 of 2)

### Sheet: BAC_CTL
Extended data related to Figure 2
Gene-level differential expression analysis output for group BAC (pooled cDNA libraries post different bacterial derived MAMPs activations ) vs CTL (untreated cod macrophages)
test_id	gene_id	gene	locus	ctl_value	bac_value	log2FC	test_stat	pval	qval	gadMor2_ID	gadMor2_Annotation	UniProt_ID	Gene_names
XLOC_027107	XLOC_027107	GAMO_00042736,GAMO_00042738	LG06:19372327-19405816	140.771	982.963	2.80379	2.69396	5e-05	0.00328529	GAMO_00042738	il1b_Interleukin-1 beta_Oncorhynchus mykiss	B5BUQ8	il1b
XLOC_003002	XLOC_003002	GAMO_00080894	GmG20150304_scaffold_6213:6052-7352	360.422	797.48	1.14576	2.27772	5e-05	0.00328529	GAMO_00080894	CXCL8_Interleukin-8_Gallus gallus	P80162	cxcl8
XLOC_075066	XLOC_075066	GAMO_00068120	LG21:11408827-11411440	170.457	377.128	1.14564	2.34776	5e-05	0.00328529	GAMO_00068120	Nfkbia_NF-kappa-B inhibitor alpha_Rattus norvegicus	P25963	nfkbia
XLOC_021405	XLOC_021405	GAMO_00053941	LG05:5080955-5096324	112.196	270.004	1.26696	2.37232	5e-05	0.00328529	GAMO_00053941	NFKBIA_NF-kappa-B inhibitor alpha_Homo sapiens	P25963	nfkbia
XLOC_076596	XLOC_076596	GAMO_00071224	LG22:10630708-10634425	72.8595	161.519	1.14852	2.23079	5e-05	0.00328529	GAMO_00071224	MARCKSL1_MARCKS-related protein_Oryctolagus cuniculus	P49006	marcksl1
XLOC_075504	XLOC_075504	GAMO_00069024	LG21:18032883-18052038	55.6811	134.898	1.2766	2.41799	0.0001	0.00597996	GAMO_00069024	HSP90AB3P_Putative heat shock protein HSP 90-beta-3_Homo sapiens	Q58FF7	hsp90ab3p
XLOC_012580	XLOC_012580	GAMO_00058883	LG02:14759002-14770655	55.2458	115.795	1.06764	2.15373	0.0003	0.0151461	GAMO_00058883	VCAM1_Vascular cell adhesion protein 1_Canis lupus familiaris	Q96RW7-2	vcam1
XLOC_005522	XLOC_005522	GAMO_00081723	GmG20150304_scaffold_9495:1110-7051	45.1865	114.076	1.33603	1.96797	0.00065	0.0289288	GAMO_00081723	NA	O00175	ccl24
XLOC_066476	XLOC_066476	GAMO_00064822,GAMO_00064823,GAMO_00064824	LG18:10561479-10574872	39.5868	111.144	1.48934	2.19764	5e-05	0.00328529	GAMO_00064822	ch25h_Cholesterol 25-hydroxylase-like protein_Danio rerio	O95992	ch25h
XLOC_055512	XLOC_055512	GAMO_00034470	LG15:7110225-7127237	44.1139	84.9323	0.945079	1.89849	0.00085	0.0357381	GAMO_00034470	Tnfaip3_Tumor necrosis factor alpha-induced protein 3_Mus musculus	D3TTY8	tnfaip3
XLOC_030780	XLOC_030780	GAMO_00006906	LG07:22390394-22395306	28.241	81.4734	1.52854	3.14497	5e-05	0.00328529	GAMO_00006906	IRF2_Interferon regulatory factor 2_Gallus gallus	K4DIA5	irf2
XLOC_022255	XLOC_022255	GAMO_00055650,GAMO_00055652	LG05:16814925-16840042	1.45968	75.8164	5.69879	8.35922	5e-05	0.00328529	GAMO_00055650	EBI3_Interleukin-27 subunit beta_Homo sapiens	Q14213	ebi3
XLOC_029867	XLOC_029867	GAMO_00005023	LG07:7269125-7288306	28.8299	68.3291	1.24494	2.03737	0.00045	0.0213678	GAMO_00005023	HSPA4_Heat shock 70 kDa protein 4_Homo sapiens	P34932	hspa4
XLOC_066297	XLOC_066297	GAMO_00064425	LG18:7947342-7972780	11.6748	66.9581	2.51986	3.47044	5e-05	0.00328529	GAMO_00064425	NA	Q76LM9	krtap18.2s
XLOC_035332	XLOC_035332	GAMO_00044433	LG09:4877217-4904719	22.2609	60.2561	1.43659	3.03707	5e-05	0.00328529	GAMO_00044433	MALT1_Mucosa-associated lymphoid tissue lymphoma translocation protein 1_Homo sapiens	Q9UDY8-2	malt1
XLOC_080724	XLOC_080724	GAMO_00061372	LG23:7633051-7662136	17.1934	60.1248	1.8061	3.15403	5e-05	0.00328529	GAMO_00061372	NA	Q96KP6-3	tnip3
XLOC_030560	XLOC_030560	GAMO_00006472	LG07:18254823-18260658	25.9167	56.4589	1.12332	2.42273	0.0001	0.00597996	GAMO_00006472	Crtam_Cytotoxic and regulatory T-cell molecule_Mus musculus	B4DJ19	cadm2
XLOC_071970	XLOC_071970	GAMO_00051515,GAMO_00051517	LG20:10254463-10269990	19.7028	49.4246	1.32683	2.14087	0.0002	0.0108339	GAMO_00051517	RGCC_Regulator of cell cycle RGCC_Homo sapiens	Q9BU61	ndufaf3
XLOC_022752	XLOC_022752	GAMO_00056672,GAMO_00056674	LG05:22134423-22146618	18.9419	48.8988	1.36822	2.19017	0.0001	0.00597996	GAMO_00056672	TNFAIP2_Tumor necrosis factor alpha-induced protein 2_Homo sapiens	Q03169	tnfaip2
XLOC_026790	XLOC_026790	GAMO_00042041	LG06:13119624-13128248	25.2365	48.1179	0.931064	1.97451	0.0007	0.030747	GAMO_00042041	Arrdc3_Arrestin domain-containing protein 3_Rattus norvegicus	Q96B67	arrdc3
XLOC_007253	XLOC_007253	GAMO_00025062	LG01:15788835-15795308	17.793	45.5947	1.35756	1.96593	0.00075	0.0322991	GAMO_00025062	RND1_Rho-related GTP-binding protein Rho6_Homo sapiens	Q92730	rnd1
XLOC_019676	XLOC_019676	GAMO_00001401,GAMO_00001402	LG04:12639225-12722722	21.17	44.3956	1.0684	1.97166	0.0013	0.0495381	GAMO_00001401	Cd200_OX-2 membrane glycoprotein_Rattus norvegicus	U3KQG5	cd200
XLOC_020150	XLOC_020150	GAMO_00002392,GAMO_00002394	LG04:21813043-21872020	21.5292	41.5041	0.946962	1.97409	0.00055	0.0252707	GAMO_00002392	Epx_Eosinophil peroxidase_Mus musculus	P11678	epx
XLOC_051587	XLOC_051587	GAMO_00040123	LG13:23755581-23815394	11.5187	39.8501	1.79061	3.90686	5e-05	0.00328529	GAMO_00040123	Sdc4_Syndecan-4_Rattus norvegicus	B4E1S6	sdc4
XLOC_052759	XLOC_052759	GAMO_00017686	LG14:17657578-17660433	15.6006	39.3013	1.33297	2.80431	5e-05	0.00328529	GAMO_00017686	ADM_ADM_Homo sapiens	P35318	adm
XLOC_041720	XLOC_041720	GAMO_00019810	LG11:4637739-4680117	3.77334	33.1491	3.13506	5.41302	5e-05	0.00328529	GAMO_00019810	Il11_Interleukin-11_Rattus norvegicus	A8K3F7	il11
XLOC_042098	XLOC_042098	GAMO_00020643	LG11:10983397-10988109	10.6085	32.0229	1.59389	3.24204	5e-05	0.00328529	GAMO_00020643	CMLKR1_Chemokine-like receptor 1_Bos taurus	Q99788	cmklr1
XLOC_030213	XLOC_030213	GAMO_00005763	LG07:12341919-12346247	1.43616	30.5792	4.41226	6.68709	5e-05	0.00328529	GAMO_00005763	IL12B_Interleukin-12 subunit beta_Homo sapiens	P29460	il12b
XLOC_069607	XLOC_069607	GAMO_00074829	LG19:15262091-15270280	16.2375	30.55	0.911846	1.82224	0.00125	0.0482372	GAMO_00074829	NA	Q8WZ42-5	ttn
XLOC_043380	XLOC_043380	GAMO_00019419,GAMO_00019421	LG11:1615744-1645987	11.146	29.54	1.40614	2.60857	0.0001	0.00597996	GAMO_00019419	Steap4_Metalloreductase STEAP4_Mus musculus	Q687X5	steap4
XLOC_029195	XLOC_029195	GAMO_00007645	LG07:27520880-27577550	1.53169	29.3284	4.2591	4.60716	0.0004	0.0193094	GAMO_00007645	NA	NA
XLOC_041521	XLOC_041521	GAMO_00019396	LG11:1289569-1290693	8.33259	29.196	1.80894	3.26037	5e-05	0.00328529	GAMO_00019396	STEAP4_Metalloreductase STEAP4_Homo sapiens	Q687X5-2	steap4
XLOC_066113	XLOC_066113	-	LG18:5358865-5359604	9.34669	26.767	1.51793	2.53104	0.0001	0.00597996			CD59_PIG	cd59
XLOC_000525	XLOC_000525	GAMO_00082175	GmG20150304_scaffold_2227:1865-3035	11.5414	26.4737	1.19775	2.4707	5e-05	0.00328529	GAMO_00082175	NA	L8ECH2	gatad2a
XLOC_075418	XLOC_075418	GAMO_00068843	LG21:16815318-16848646	14.2997	25.6904	0.845244	1.87246	0.0012	0.0465609	GAMO_00068843	PELI2_E3 ubiquitin-protein ligase pellino homolog 2_Homo sapiens	Q9HAT8	peli2
XLOC_079533	XLOC_079533	GAMO_00061910	LG23:11552204-11570819	10.8383	25.4938	1.23401	2.44924	5e-05	0.00328529	GAMO_00061910	Map3k8_Mitogen-activated protein kinase kinase kinase 8_Mus musculus	B2R8A5	map3k8
XLOC_044046	XLOC_044046	GAMO_00020853	LG11:12713384-12724145	11.9135	24.5003	1.0402	2.23754	0.0001	0.00597996	GAMO_00020853	AZIN1_Antizyme inhibitor 1_Homo sapiens	A0A024R9C7	azin1
XLOC_000393	XLOC_000393	GAMO_00081686	GmG20150304_scaffold_2016:270-2887	9.37089	23.4014	1.32034	2.41409	5e-05	0.00328529		NA	P23467-2	ptprb
XLOC_073160	XLOC_073160	GAMO_00067208	LG21:4325488-4345813	10.2191	23.3208	1.19035	2.56478	5e-05	0.00328529	GAMO_00067208	TAGAP_T-cell activation Rho GTPase-activating protein_Homo sapiens	Q8N103	tagap
XLOC_061154	XLOC_061154	GAMO_00010766	LG16:23496557-23512030	10.5883	22.1927	1.06761	2.31231	0.0001	0.00597996	GAMO_00010766	NA	NA
XLOC_041526	XLOC_041526	GAMO_00019405,GAMO_00019406	LG11:1425843-1437405	5.45509	17.8568	1.7108	2.79987	5e-05	0.00328529	GAMO_00019406	STEAP4_Metalloreductase STEAP4_Homo sapiens	Q687X5	steap4
XLOC_035537	XLOC_035537	GAMO_00044850	LG09:8644260-8676648	8.53007	17.7806	1.05968	2.04365	0.00065	0.0289288	GAMO_00044850	tgl2_Protein-glutamine gamma-glutamyltransferase 2_Pagrus major	Q0II16	tgm5
XLOC_018110	XLOC_018110	GAMO_00002345	LG04:21306932-21332044	4.25154	16.6479	1.96928	3.66348	5e-05	0.00328529	GAMO_00002345	C7_Complement component C7_Sus scrofa	A8K2T4	c7
XLOC_049618	XLOC_049618	GAMO_00039380,GAMO_00039382	LG13:19461533-19510020	3.82449	16.3076	2.0922	2.33071	5e-05	0.00328529	GAMO_00039380	Gpr84_G-protein coupled receptor 84_Mus musculus	Q9NQS5	gpr84
XLOC_022208	XLOC_022208	GAMO_00055544	LG05:16103044-16105021	6.60829	15.3911	1.21975	2.25193	0.0001	0.00597996	GAMO_00055544	id3-b_DNA-binding protein inhibitor ID-3-B_Xenopus laevis	Q53T66	id2
XLOC_077462	XLOC_077462	GAMO_00070150	LG22:1994833-2006479	7.69577	15.355	0.996575	2.10978	0.0002	0.0108339	GAMO_00070150	TRIB2_Tribbles homolog 2_Homo sapiens	Q96RU8	trib1
XLOC_081647	XLOC_081647	GAMO_00063345	LG23:22349736-22361719	4.16817	15.3228	1.87819	3.78626	5e-05	0.00328529	GAMO_00063345	rdh10a_Retinol dehydrogenase 10-A_Danio rerio	A0A024R7X6	rdh10
XLOC_024962	XLOC_024962	GAMO_00041515	LG06:8299602-8301923	5.48103	15.0756	1.4597	2.78093	5e-05	0.00328529	GAMO_00041515	NA	A0A024RD56	tjap1
XLOC_041882	XLOC_041882	GAMO_00020161,GAMO_00020162,GAMO_00020164	LG11:7002716-7036326	5.444	14.8519	1.44791	2.29109	5e-05	0.00328529	GAMO_00020162	BCL3_B-cell lymphoma 3 protein_Homo sapiens	H7C0A2	bcl3
XLOC_010173	XLOC_010173	GAMO_00057268	LG02:2074273-2077625	2.17113	14.6548	2.75486	4.38552	5e-05	0.00328529	GAMO_00057268	Socs1_Suppressor of cytokine signaling 1_Mus musculus	Q4JHT5	socs1
XLOC_044051	XLOC_044051	GAMO_00020855	LG11:12736157-12772799	4.56474	14.1395	1.63113	2.09135	0.0003	0.0151461	GAMO_00020855	spire1_Protein spire homolog 1_Danio rerio	Q08AE8-2	spire1
XLOC_064797	XLOC_064797	GAMO_00064422	LG18:7947342-7972780	4.32249	13.9623	1.6916	2.02587	0.0006	0.0273126	GAMO_00064422	med24_Mediator of RNA polymerase II transcription subunit 24_Danio rerio	O75448	med24
XLOC_041120	XLOC_041120	-	LG10:20960565-20962257	4.57237	13.8381	1.59763	2.45266	5e-05	0.00328529
XLOC_039954	XLOC_039954	GAMO_00047368	LG10:1368740-1412818	6.23861	13.7123	1.13618	2.22494	0.00025	0.013002	GAMO_00047368	Tbc1d2_TBC1 domain family member 2A_Rattus norvegicus	Q9BYX2	tbc1d2
XLOC_027984	XLOC_027984	GAMO_00004993,GAMO_00004995	LG07:6976808-7053700	6.44278	13.6503	1.08317	2.0777	0.00085	0.0357381	GAMO_00004993	nr3c1_Glucocorticoid receptor_Paralichthys olivaceus	P04150-12	nr3c1
XLOC_059398	XLOC_059398	GAMO_00010780	LG16:23579677-23590841	5.6953	13.0044	1.19115	2.22874	0.00015	0.00849282	GAMO_00010780	SUSD6_Sushi domain-containing protein 6_Homo sapiens	Q92537	susd6
XLOC_057963	XLOC_057963	GAMO_00036608	LG15:23704431-23706602	5.93203	12.1156	1.03027	1.98296	0.00095	0.0390429	GAMO_00036608	Bag2_BAG family molecular chaperone regulator 2_Mus musculus	O95816	bag2
XLOC_046184	XLOC_046184	GAMO_00029144,GAMO_00029152	LG12:18876348-18978105	4.35184	11.4454	1.39507	2.97171	5e-05	0.00328529	GAMO_00029144	PDE4B_cAMP-specific 3'%2C5'-cyclic phosphodiesterase 4B_Homo sapiens	E9PMG3	pde4b
XLOC_011722	XLOC_011722	GAMO_00057087,GAMO_00057088	LG02:934508-944482	1.01388	11.3663	3.48679	5.44177	5e-05	0.00328529	GAMO_00057087	NA	A0A087WSV0	bcl2l12
XLOC_031056	XLOC_031056	GAMO_00007477	LG07:26611062-26648769	2.02487	11.2189	2.47003	3.90592	5e-05	0.00328529	GAMO_00007477	NA	Q96P48-4	arap1
XLOC_009233	XLOC_009233	GAMO_00025406	LG01:18413161-18418927	3.95243	10.5706	1.41925	2.88244	5e-05	0.00328529	GAMO_00025406	Dtx3_Probable E3 ubiquitin-protein ligase DTX3_Mus musculus	Q8N9I9-2	dtx3
XLOC_076298	XLOC_076298	GAMO_00070607	LG22:5414171-5450061	3.74504	9.69135	1.37172	2.13455	0.00065	0.0289288	GAMO_00070607	NA
XLOC_034502	XLOC_034502	GAMO_00033026,GAMO_00033027	LG08:20221270-20254653	4.04029	8.85785	1.1325	2.37304	0.0001	0.00597996	GAMO_00033027	ARHGAP21_Rho GTPase-activating protein 21_Homo sapiens	J3JSM9	arhgap21
XLOC_015373	XLOC_015373	GAMO_00012503,GAMO_00012504,GAMO_00012505,GAMO_00012506	LG03:6212400-6217375	1.21228	8.53324	2.81538	2.8996	5e-05	0.00328529	GAMO_00012503	Nefh_Neurofilament heavy polypeptide_Rattus norvegicus	D6RD44	tceal4
XLOC_042214	XLOC_042214	GAMO_00020855	LG11:12736157-12772799	2.13371	7.01907	1.71792	2.87526	5e-05	0.00328529	GAMO_00020855	spire1_Protein spire homolog 1_Danio rerio	Q08AE8-2	spire1
XLOC_003373	XLOC_003373	GAMO_00082309	GmG20150304_scaffold_6769:1-2951	2.23723	6.92656	1.63043	2.83046	5e-05	0.00328529	GAMO_00082309	Gpr84_G-protein coupled receptor 84_Mus musculus	Q9NQS5	gpr84
XLOC_074477	XLOC_074477	GAMO_00066884	LG21:1571899-1575757	2.09539	6.69496	1.67586	1.94695	0.0008	0.0340165	GAMO_00066884	HCAR2_Hydroxycarboxylic acid receptor 2_Homo sapiens	Q8TDS4	hcar2
XLOC_003780	XLOC_003780	GAMO_00081876	GmG20150304_scaffold_7344:4597-6280	2.14336	5.62486	1.39194	2.22019	0.0002	0.0108339	GAMO_00081876	Heat shock 70 kDa protein 1_Oryzias latipes	Q96IS6	hspa8
XLOC_029114	XLOC_029114	GAMO_00007474	LG07:26598527-26607639	1.60042	5.43314	1.76334	2.9418	5e-05	0.00328529	GAMO_00007474	Apbb3_Amyloid beta A4 precursor protein-binding family B member 3_Mus musculus	Q54A46	fe65l2
XLOC_038767	XLOC_038767	GAMO_00048072	LG10:7822665-7853990	1.62523	4.91536	1.59665	2.86102	5e-05	0.00328529	GAMO_00048072	F8_Coagulation factor VIII_Homo sapiens	A8KA37	f8
XLOC_020920	XLOC_020920	GAMO_00003950	LG04:32519353-32530388	1.59647	3.63466	1.18693	1.98521	0.00065	0.0289288	GAMO_00003950	TLR2-1_Toll-like receptor 2 type-1_Gallus gallus	D1CS93	tlr6	*TLR25
XLOC_046000	XLOC_046000	GAMO_00028754	LG12:13604826-13607905	0.621286	3.5417	2.51111	3.60591	5e-05	0.00328529	GAMO_00028754	CYR61_Protein CYR61_Gallus gallus	Q6FI18	cyr61
XLOC_018335	XLOC_018335	GAMO_00002808,GAMO_00002809	LG04:25194750-25216833	1.40312	3.39086	1.27301	1.74656	0.00105	0.0420962	GAMO_00002809	Csgalnact1_Chondroitin sulfate N-acetylgalactosaminyltransferase 1_Mus musculus	Q8TDX6	csgalnact1
XLOC_081786	XLOC_081786	-	LG23:19041332-19043109	0.996406	3.0551	1.61641	2.34356	0.00035	0.0172079
XLOC_007540	XLOC_007540	GAMO_00025617,GAMO_00025619,GAMO_00025621	LG01:20047911-20070723	1.28024	2.96351	1.21089	1.66339	0.0003	0.0151461	GAMO_00025617	rimklb_Beta-citrylglutamate synthase B_Danio rerio	Q8IXN7	rimkla
XLOC_065891	XLOC_065891	GAMO_00063576	LG18:1010721-1037147	1.12644	2.90607	1.36729	2.31412	0.0002	0.0108339	GAMO_00063576	NA	NA
XLOC_071934	XLOC_071934	GAMO_00051442	LG20:9672598-9688083	1.22834	2.67127	1.12082	1.95947	0.001	0.0404727	GAMO_00051442	RFTN2_Raftlin-2_Homo sapiens	Q52LD8	rftn2
XLOC_025083	XLOC_025083	GAMO_00041769	LG06:10972450-10976126	0.47859	2.44262	2.35157	3.40679	5e-05	0.00328529	GAMO_00041769	PTGER4_Prostaglandin E2 receptor EP4 subtype_Homo sapiens	P35408	ptger4
XLOC_002387	XLOC_002387	GAMO_00081830	GmG20150304_scaffold_5187:197-6469	0.51507	2.32119	2.17203	1.93077	0.00115	0.0451142	GAMO_00081830	NA	A6NNB3	ifitm5
XLOC_006000	XLOC_006000	GAMO_00080601	GmG20150304_scaffold_9613:10955-15557	0.647187	2.18639	1.7563	2.4331	5e-05	0.00328529	GAMO_00080601	NA	J3QLA8	sept4
XLOC_050417	XLOC_050417	-	LG13:6282819-6285024	0.2972	1.93325	2.70152	2.92545	5e-05	0.00328529			IL10_CHICK	il10
XLOC_055830	XLOC_055830	GAMO_00035163	LG15:13294798-13322338	0.319356	1.85436	2.53769	3.59623	5e-05	0.00328529	GAMO_00035163	ADD3_Gamma-adducin_Homo sapiens	Q9UEY8-2	add3
XLOC_004335	XLOC_004335	-	GmG20150304_scaffold_8142:8086-9109	0.459396	1.8262	1.99104	2.30476	0.00025	0.013002
XLOC_008708	XLOC_008708	GAMO_00024293	LG01:9394446-9397477	0.350052	1.6171	2.20777	2.91977	5e-05	0.00328529	GAMO_00024293	Heat shock 70 kDa protein 1_Oryzias latipes	B4E1Q1	hspa8
XLOC_058246	XLOC_058246	-	LG15:13802602-13814989	0.303955	1.57032	2.36913	3.27083	5e-05	0.00328529
XLOC_004904	XLOC_004904	-	GmG20150304_scaffold_9043:347-735	0	1.53924	inf	#NAME?	5e-05	0.00328529
XLOC_045128	XLOC_045128	-	LG11:1285974-1286812	0.293725	1.48469	2.33762	2.22277	0.00125	0.0482372
XLOC_017851	XLOC_017851	GAMO_00001804	LG04:16563803-16572060	0.176043	1.37951	2.97015	4.06996	5e-05	0.00328529	GAMO_00001804	ENC1_Ectoderm-neural cortex protein 1_Homo sapiens	Q53XS2	enc1
XLOC_020128	XLOC_020128	GAMO_00002344	LG04:21295594-21305572	0.267707	1.23368	2.20424	2.74871	5e-05	0.00328529	GAMO_00002344	GHR_Growth hormone receptor_Columba livia	P10912	ghr
XLOC_018236	XLOC_018236	GAMO_00002607	LG04:23403341-23415948	0.325106	1.00242	1.62451	1.96125	0.0008	0.0340165	GAMO_00002607	lmo4.1_LIM domain transcription factor LMO4.1_Xenopus tropicalis	A8K963	lmo4
XLOC_010416	XLOC_010416	GAMO_00057763	LG02:5256057-5290622	0.287699	0.982717	1.77222	2.33591	0.0005	0.0233088	GAMO_00057763	NA	P21453	s1pr1
XLOC_010009	XLOC_010009	-	LG01:20746844-20749617	0.0811464	0.952538	3.55318	3.45737	0.0001	0.00597996
XLOC_000334	XLOC_000334	-	GmG20150304_scaffold_1922:282-594	0	0.93749	inf	#NAME?	5e-05	0.00328529
XLOC_002162	XLOC_002162	-	GmG20150304_scaffold_4821:471-866	0	0.891709	inf	#NAME?	5e-05	0.00328529
XLOC_039551	XLOC_039551	GAMO_00049741	LG10:20604386-20614580	0.062763	0.77053	3.61787	1.93582	0.00015	0.00849282	GAMO_00049741	IL12B_Interleukin-12 subunit beta_Equus caballus	P29460	il12b
XLOC_059191	XLOC_059191	GAMO_00010305	LG16:19865200-19872925	0.130411	0.638522	2.29166	2.77847	5e-05	0.00328529	GAMO_00010305	ucp2_Mitochondrial uncoupling protein 2_Danio rerio	A0A024R5N5	ucp2
XLOC_038446	XLOC_038446	GAMO_00047366	LG10:1336926-1368287	0.239194	0.624943	1.38554	1.96708	0.0009	0.0374215	GAMO_00047366	slc44a1_Choline transporter-like protein 1_Xenopus laevis	A0A024R151	slc44a1
XLOC_034435	XLOC_034435	GAMO_00032862	LG08:18916662-18943771	0.0567212	0.5224	3.2032	2.97507	0.0004	0.0193094	GAMO_00032862	colec12_Collectin-12_Danio rerio	Q5KU26	colec12
XLOC_063828	XLOC_063828	GAMO_00077190	LG17:12781425-12825791	0.0862868	0.501509	2.53906	2.29996	0.0002	0.0108339	GAMO_00077190	Batf_Basic leucine zipper transcriptional factor ATF-like_Rattus norvegicus	Q16520	batf
XLOC_034630	XLOC_034630	GAMO_00033317	LG08:22261068-22266923	0.0957385	0.46655	2.28486	2.0599	0.00065	0.0289288	GAMO_00033317	rpe65a_Retinoid isomerohydrolase_Danio rerio	Q16518	rpe65
XLOC_005270	XLOC_005270	GAMO_00079996	GmG20150304_scaffold_9437:12218-23841	1.31803	0.381033	-1.79039	-1.94971	0.00085	0.0357381	GAMO_00079996	CD209_CD209 antigen_Pongo pygmaeus	M0QYX2	clec4m
XLOC_057984	XLOC_057984	GAMO_00036639	LG15:23923712-23934781	0	0.254226	inf	#NAME?	5e-05	0.00328529	GAMO_00036639	HCRTR2_Orexin receptor type 2_Homo sapiens	Q548Y0	hcrtr2
XLOC_050045	XLOC_050045	-	LG13:24762438-24763397	0.238685	0	#NAME?	#NAME?	0.0013	0.0495381
XLOC_026484	XLOC_026484	GAMO_00041433	LG06:7717484-7717895	0.279215	0	#NAME?	#NAME?	0.0002	0.0108339	GAMO_00041433	Histone H3_Urechis caupo	Q71DI3	hist2h3a
XLOC_025103	XLOC_025103	GAMO_00041810	LG06:11284278-11298106	0.241344	0	#NAME?	#NAME?	0.0007	0.030747	GAMO_00041810	SEMA6A_Semaphorin-6A_Homo sapiens	D6RCR0	sema6a

### Sheet: dsRNA_CTL
Extended data related to Figure 2
Gene-level differential expression analysis output for group dsRNA (polyIC) vs CTL (untreated cod macrophages)
test_id	gene_id	gene	locus	ctl_value	plc_value	log2FC	test_stat	pval	qval	gadMor2_ID	gadMor2_Annotation	UniProt_ID	Gene_names
XLOC_041348	XLOC_041348	GAMO_00050315	LG10:24666848-24668265	398.454	15676.9	5.29808	6.4103	5e-05	0.00328529	GAMO_00050315	NA	P09341	cxcl1
XLOC_000659	XLOC_000659	GAMO_00081954	GmG20150304_scaffold_2433:945-2666	731.152	4444.28	2.60371	3.02303	5e-05	0.00328529	GAMO_00081954	NA	Q5VZ75	ccl19
XLOC_015291	XLOC_015291	GAMO_00012325	LG03:4596101-4597250	1485.42	4265.04	1.52169	2.39019	5e-05	0.00328529	GAMO_00012325	CXCL8_Interleukin-8_Gallus gallus	P80162	cxcl6
XLOC_026160	XLOC_026160	GAMO_00040771	LG06:3344499-3348260	92.5408	2886.65	4.96316	6.42388	5e-05	0.00328529	GAMO_00040771	gatc_Glutamyl-tRNA(Gln amidotransferase subunit C%2C mitochondrial_Salmo salar	H0YIV9	gatc
XLOC_002302	XLOC_002302	GAMO_00080829,GAMO_00080830	GmG20150304_scaffold_5076:50-17398	577.797	2078.79	1.84711	2.23408	0.0003	0.0151461	GAMO_00080829	NA	Q5VZ75	ccl19
XLOC_024515	XLOC_024515	-	LG06:704407-710633	446.55	1988.81	2.15501	2.81975	5e-05	0.00328529			CCL8_HUMAN	ccl8
XLOC_036607	XLOC_036607	GAMO_00047129	LG09:24661817-24689993	83.347	1539.93	4.20759	5.0349	5e-05	0.00328529	GAMO_00047129	BCL2L14_Apoptosis facilitator Bcl-2-like protein 14_Homo sapiens	Q9BZR8	bcl2l14
XLOC_080060	XLOC_080060	GAMO_00062946	LG23:19166220-19206808	328.694	1439.54	2.13079	2.41038	5e-05	0.00328529	GAMO_00062946	NA	Q5VZ75	ccl19
XLOC_003002	XLOC_003002	GAMO_00080894	GmG20150304_scaffold_6213:6052-7352	360.422	1291.47	1.84125	3.48791	5e-05	0.00328529	GAMO_00080894	CXCL8_Interleukin-8_Gallus gallus	P80162	cxcl6
XLOC_000439	XLOC_000439	GAMO_00079949,GAMO_00079950,GAMO_00079951	GmG20150304_scaffold_2109:5764-37766	355.999	965.487	1.43939	2.38777	5e-05	0.00328529	GAMO_00079949	NA	Q8NAF7
XLOC_027107	XLOC_027107	GAMO_00042736,GAMO_00042738	LG06:19372327-19405816	140.771	911.619	2.69508	2.61024	5e-05	0.00328529	GAMO_00042738	il1b_Interleukin-1 beta_Oncorhynchus mykiss	B5BUQ8	il1b
XLOC_024317	XLOC_024317	GAMO_00056629,GAMO_00056631	LG05:21868146-21939073	0.94431	756.233	9.64535	11.1392	5e-05	0.00328529	GAMO_00056631	RARRES3_Retinoic acid receptor responder protein 3_Homo sapiens	Q9UL19	rarres3
XLOC_039086	XLOC_039086	GAMO_00048794	LG10:12371037-12391123	0.500774	716.638	10.4829	3.19494	0.0006	0.0273126	GAMO_00048794	ENDOD1_Endonuclease domain-containing 1 protein_Homo sapiens	O94919	endod1
XLOC_022246	XLOC_022246	GAMO_00055628	LG05:16609793-16638716	29.2033	636.541	4.44605	7.73008	5e-05	0.00328529	GAMO_00055628	Pdcd10_Programmed cell death protein 10_Mus musculus	Q9BUL8	pdcd10
XLOC_038299	XLOC_038299	GAMO_00047129	LG09:24661817-24689993	12.4384	575.653	5.53232	4.48847	5e-05	0.00328529	GAMO_00047129	BCL2L14_Apoptosis facilitator Bcl-2-like protein 14_Homo sapiens	Q9BZR8	bcl2l14
XLOC_025618	XLOC_025618	GAMO_00042867	LG06:20524916-20528037	230.469	503.291	1.12682	2.00161	0.0008	0.0340165	GAMO_00042867	hamp1_Hepcidin-1_Danio rerio	Q6DUY8	hamp
XLOC_080724	XLOC_080724	GAMO_00061372	LG23:7633051-7662136	17.1934	479.974	4.80303	7.81659	5e-05	0.00328529	GAMO_00061372	NA	Q96KP6-3	tnip3
XLOC_012458	XLOC_012458	GAMO_00058626	LG02:12707230-12714765	26.6271	472.511	4.14938	7.68936	5e-05	0.00328529	GAMO_00058626	Dhx58_Probable ATP-dependent RNA helicase DHX58_Mus musculus	B7Z455	lgp2
XLOC_029195	XLOC_029195	GAMO_00007645	LG07:27520880-27577550	1.53169	442.524	8.17449	8.61162	5e-05	0.00328529	GAMO_00007645	NA	NA
XLOC_030780	XLOC_030780	GAMO_00006906	LG07:22390394-22395306	28.241	421.959	3.90124	7.43746	5e-05	0.00328529	GAMO_00006906	IRF2_Interferon regulatory factor 2_Gallus gallus	K4DIA5	irf2
XLOC_012580	XLOC_012580	GAMO_00058883	LG02:14759002-14770655	55.2458	417.093	2.91643	5.03617	5e-05	0.00328529	GAMO_00058883	VCAM1_Vascular cell adhesion protein 1_Canis lupus familiaris	Q96RW7-2	vcam1
XLOC_027373	XLOC_027373	GAMO_00043302	LG06:23119469-23141265	96.7869	390.641	2.01296	3.79672	5e-05	0.00328529	GAMO_00043302	NA	H0YE04	spcs2
XLOC_075066	XLOC_075066	GAMO_00068120	LG21:11408827-11411440	170.457	385.15	1.17601	2.37063	5e-05	0.00328529	GAMO_00068120	Nfkbia_NF-kappa-B inhibitor alpha_Rattus norvegicus	P25963	nfkbia
XLOC_049097	XLOC_049097	GAMO_00038243	LG13:11113426-11196817	43.2401	382.688	3.14573	4.32315	5e-05	0.00328529	GAMO_00038243	Znfx1_NFX1-type zinc finger-containing protein 1_Mus musculus	Q9P2E3	znfx1
XLOC_026158	XLOC_026158	-	LG06:3325563-3333270	9.40204	356.477	5.24469	9.91898	5e-05	0.00328529
XLOC_019676	XLOC_019676	GAMO_00001401,GAMO_00001402	LG04:12639225-12722722	21.17	296.814	3.80947	6.37941	5e-05	0.00328529	GAMO_00001401	Cd200_OX-2 membrane glycoprotein_Rattus norvegicus	U3KQG5	cd200
XLOC_005522	XLOC_005522	GAMO_00081723	GmG20150304_scaffold_9495:1110-7051	45.1865	283.092	2.64731	3.91176	5e-05	0.00328529	GAMO_00081723	NA	O00175	ccl24
XLOC_026159	XLOC_026159	-	LG06:3341875-3344022	5.68919	276.227	5.60149	10.76	5e-05	0.00328529
XLOC_015788	XLOC_015788	GAMO_00013344	LG03:13136321-13146014	56.992	265.642	2.22065	4.37178	5e-05	0.00328529	GAMO_00013344	NA	A1Z2K8	il4r
XLOC_076596	XLOC_076596	GAMO_00071224	LG22:10630708-10634425	72.8595	253.175	1.79695	3.40634	5e-05	0.00328529	GAMO_00071224	MARCKSL1_MARCKS-related protein_Oryctolagus cuniculus	P49006	marcksl1
XLOC_004338	XLOC_004338	GAMO_00082379	GmG20150304_scaffold_8150:80-1276	51.4566	232.754	2.17738	4.08881	5e-05	0.00328529	GAMO_00082379	NA	Q9P2F5	stox2
XLOC_071970	XLOC_071970	GAMO_00051515,GAMO_00051517	LG20:10254463-10269990	19.7028	222.303	3.49605	5.70118	5e-05	0.00328529	GAMO_00051517	RGCC_Regulator of cell cycle RGCC_Homo sapiens	Q9H4X1-2	rgcc
XLOC_041613	XLOC_041613	GAMO_00019589	LG11:3122185-3135257	96.0643	217.001	1.17563	2.21282	0.0005	0.0233088	GAMO_00019589	TUFT1_Tuftelin_Bos taurus	Q9NNX1-3	tuft1
XLOC_040313	XLOC_040313	GAMO_00048093	LG10:7967520-7988325	91.9895	207.042	1.17038	2.21856	0.0001	0.00597996	GAMO_00048093	EHD1_EH domain-containing protein 1_Bos taurus	A0A024R571	ehd1
XLOC_014429	XLOC_014429	GAMO_00014152	LG03:19539675-19551535	7.1459	201.233	4.8156	3.52214	5e-05	0.00328529	GAMO_00014152	NA	A0A0U5J8I0	tnlg5a
XLOC_057055	XLOC_057055	GAMO_00034758	LG15:9599822-9618518	20.1576	198.871	3.30244	4.54358	5e-05	0.00328529	GAMO_00034758	NA	Q5TC84	ogfrl1
XLOC_054797	XLOC_054797	GAMO_00018361	LG14:23599121-23610314	58.974	198.261	1.74925	2.891	5e-05	0.00328529	GAMO_00018361	IL18R1_Interleukin-18 receptor 1_Homo sapiens	B7ZKV7	il18r1
XLOC_034932	XLOC_034932	GAMO_00033967,GAMO_00033968	LG08:26614677-26627823	46.2837	188.738	2.0278	3.7131	5e-05	0.00328529	GAMO_00033968	RGS5_Regulator of G-protein signaling 5_Homo sapiens	A0A024R8X9	rgs5
XLOC_066761	XLOC_066761	GAMO_00065381	LG18:14272712-14327793	4.85636	187.722	5.27258	8.51222	5e-05	0.00328529	GAMO_00065381	NA	K0A7K7	trap1
XLOC_014396	XLOC_014396	GAMO_00014066,GAMO_00014067	LG03:19027648-19070102	26.2516	187.136	2.83361	4.09395	5e-05	0.00328529	GAMO_00014066	Vcam1_Vascular cell adhesion protein 1_Rattus norvegicus	P19320-3	vcam1
XLOC_043756	XLOC_043756	GAMO_00020216	LG11:7368802-7401662	22.1012	179.54	3.02211	3.12642	5e-05	0.00328529	GAMO_00020216	NA	A0A087WYM6	ceacam20
XLOC_027412	XLOC_027412	GAMO_00043382	LG06:23595153-23600853	24.2043	175.894	2.86137	5.55142	5e-05	0.00328529	GAMO_00043382	aste1_Protein asteroid homolog 1_Danio rerio	Q2TB18	aste1
XLOC_012781	XLOC_012781	GAMO_00059289,GAMO_00059291	LG02:17266073-17291557	42.0372	174.927	2.05701	3.60821	5e-05	0.00328529	GAMO_00059289	Cd9_CD9 antigen_Mus musculus	P21926	cd9
XLOC_004394	XLOC_004394	GAMO_00078520,GAMO_00078529	GmG20150304_scaffold_8213:37012-120668	30.723	172.309	2.4876	4.66547	5e-05	0.00328529	GAMO_00078520	NA	Q6ZMZ0	rnf19b
XLOC_055643	XLOC_055643	GAMO_00034757,GAMO_00034759,GAMO_00034760	LG15:9599822-9618518	15.3269	169.682	3.4687	3.04453	5e-05	0.00328529	GAMO_00034759	OGFRL1_Opioid growth factor receptor-like protein 1_Homo sapiens	Q5TC84	ogfrl1
XLOC_010173	XLOC_010173	GAMO_00057268	LG02:2074273-2077625	2.17113	169.671	6.28815	9.98116	5e-05	0.00328529	GAMO_00057268	Socs1_Suppressor of cytokine signaling 1_Mus musculus	Q4JHT5	socs1
XLOC_027296	XLOC_027296	GAMO_00043144	LG06:22210401-22218922	81.9929	169.414	1.04698	2.06379	0.0002	0.0108339	GAMO_00043144	NA	O60768
XLOC_069891	XLOC_069891	GAMO_00075426	LG19:19836695-19993344	21.0873	167.501	2.98972	4.07795	5e-05	0.00328529	GAMO_00075426	NA	Q8N250	tbc1d8
XLOC_030560	XLOC_030560	GAMO_00006472	LG07:18254823-18260658	25.9167	153.691	2.56808	5.29044	5e-05	0.00328529	GAMO_00006472	Crtam_Cytotoxic and regulatory T-cell molecule_Mus musculus	B4DJ19
XLOC_008797	XLOC_008797	GAMO_00024497	LG01:11101824-11128951	4.30188	151.466	5.13788	7.55128	5e-05	0.00328529	GAMO_00024497	Irf4_Interferon regulatory factor 4_Mus musculus	Q13568-5	irf5
XLOC_042534	XLOC_042534	GAMO_00021549	LG11:19159935-19206994	55.7389	150.294	1.43104	2.25552	0.0001	0.00597996	GAMO_00021549	GRB10_Growth factor receptor-bound protein 10_Homo sapiens	Q13322-3
XLOC_012685	XLOC_012685	GAMO_00059088	LG02:16181735-16186603	64.441	150.268	1.22149	1.87817	0.00075	0.0322991	GAMO_00059088	IFI44_Interferon-induced protein 44_Pan troglodytes	Q8TCB0	ifi44
XLOC_043772	XLOC_043772	GAMO_00020248	LG11:7722495-7731601	5.46657	147.76	4.75647	7.14645	5e-05	0.00328529	GAMO_00020248	NA	A0A087WX61	cd83
XLOC_054479	XLOC_054479	GAMO_00017694	LG14:17714752-17721887	68.9731	146.647	1.08824	2.15111	0.0003	0.0151461	GAMO_00017694	EIF4G2_Eukaryotic translation initiation factor 4 gamma 2_Pongo abelii	H0Y3P2	eif4g2
XLOC_079897	XLOC_079897	GAMO_00062630	LG23:17094864-17098976	72.6923	143.407	0.980243	2.14042	0.0004	0.0193094	GAMO_00062630	PSME1_Proteasome activator complex subunit 1_Bos taurus	A0A0K0K1L8	hel-s-129m
XLOC_022490	XLOC_022490	GAMO_00056122	LG05:19020971-19031774	10.4271	142.807	3.77566	7.58772	5e-05	0.00328529	GAMO_00056122	TTC31_Tetratricopeptide repeat protein 31_Homo sapiens	Q86XF2	ttc31
XLOC_052264	XLOC_052264	GAMO_00016610	LG14:6113944-6118440	27.2768	137.814	2.33698	4.90291	5e-05	0.00328529	GAMO_00016610	NR13_Anti-apoptotic protein NR13_Gallus gallus	B4DG83	mcl1
XLOC_069405	XLOC_069405	GAMO_00074384	LG19:12192683-12234236	23.1269	135.74	2.5532	4.86447	5e-05	0.00328529	GAMO_00074384	Usp18_Ubl carboxyl-terminal hydrolase 18_Mus musculus	Q3LFD5	usp41
XLOC_070195	XLOC_070195	GAMO_00050841,GAMO_00050844	LG20:4138488-4201906	21.3597	131.271	2.61959	4.58378	5e-05	0.00328529	GAMO_00050841	PARP14_Poly [ADP-ribose] polymerase 14_Homo sapiens	Q460N5-5	parp14
XLOC_062489	XLOC_062489	GAMO_00076959	LG17:11423382-11431652	48.3387	129.395	1.42053	2.72389	5e-05	0.00328529	GAMO_00076959	EPHA2_Ephrin type-A receptor 2_Macaca fascicularis	P54764-2
XLOC_062859	XLOC_062859	GAMO_00077730	LG17:16702556-16718044	19.7598	128.974	2.70644	5.32598	5e-05	0.00328529	GAMO_00077730	SERPINE1_Plasminogen activator inhibitor 1_Homo sapiens	A0A024QYT5	serpine1
XLOC_015824	XLOC_015824	GAMO_00013416,GAMO_00013418,GAMO_00013421	LG03:13666496-13767578	8.09979	126.235	3.96208	5.50261	5e-05	0.00328529	GAMO_00013416	HERC3_Probable E3 ubiquitin-protein ligase HERC3_Homo sapiens	B4DK41	herc3
XLOC_008528	XLOC_008528	GAMO_00023912	LG01:6822501-6853087	40.4563	123.35	1.60832	2.09994	0.0003	0.0151461	GAMO_00023912	mov10b.2_Putative helicase mov-10-B.2_Danio rerio	Q9HCE1	mov10
XLOC_069342	XLOC_069342	GAMO_00074241,GAMO_00074248	LG19:11361298-11438282	34.3985	121.557	1.82121	3.32396	5e-05	0.00328529	GAMO_00074241	mcm10_Protein MCM10 homolog_Danio rerio	Q7L590	mcm10
XLOC_022647	XLOC_022647	GAMO_00056429	LG05:20718407-20728347	9.75017	120.267	3.62467	6.52476	5e-05	0.00328529	GAMO_00056429	NA	B4DMY2
XLOC_022648	XLOC_022648	GAMO_00056432,GAMO_00056442	LG05:20731294-20843722	7.45344	119.426	4.00207	7.58503	5e-05	0.00328529	GAMO_00056432	NA	Q17RC7	exoc3l4
XLOC_049098	XLOC_049098	GAMO_00038249	LG13:11197244-11207405	15.2739	116.357	2.92941	5.93782	5e-05	0.00328529	GAMO_00038249	Znfx1_NFX1-type zinc finger-containing protein 1_Mus musculus	Q9P2E3	znfx1
XLOC_062490	XLOC_062490	GAMO_00076960,GAMO_00076961	LG17:11431893-11437877	43.2107	115.636	1.42012	2.92203	5e-05	0.00328529	GAMO_00076960	MERTK_Tyrosine-protein kinase Mer_Homo sapiens	A0A087WZQ5	mertk
XLOC_022255	XLOC_022255	GAMO_00055650,GAMO_00055652	LG05:16814925-16840042	1.45968	115.625	6.30766	9.20913	5e-05	0.00328529	GAMO_00055650	EBI3_Interleukin-27 subunit beta_Homo sapiens	Q14213	ebi3
XLOC_005112	XLOC_005112	GAMO_00082053	GmG20150304_scaffold_9327:146-621	27.0409	108.934	2.01024	3.47246	5e-05	0.00328529	GAMO_00082053	NA	B7Z5N9	klhdc8a
XLOC_041566	XLOC_041566	GAMO_00019499	LG11:2416316-2510721	37.4543	107.437	1.52029	2.15233	0.0002	0.0108339	GAMO_00019499	Rnf115_E3 ubiquitin-protein ligase RNF115_Mus musculus	Q9Y4L5	rnf115
XLOC_012901	XLOC_012901	GAMO_00059530	LG02:19033835-19074403	30.257	105.48	1.80164	3.19673	5e-05	0.00328529	GAMO_00059530	RNF213_E3 ubiquitin-protein ligase RNF213_Homo sapiens	Q63HN8	rnf213
XLOC_066297	XLOC_066297	GAMO_00064425	LG18:7947342-7972780	11.6748	105.256	3.17243	4.49624	5e-05	0.00328529	GAMO_00064425	NA	Q76LM9	krtap18.2s
XLOC_041120	XLOC_041120	-	LG10:20960565-20962257	4.57237	103.715	4.50354	7.38161	5e-05	0.00328529
XLOC_072613	XLOC_072613	GAMO_00052862	LG20:21079863-21085632	13.8426	99.7906	2.84979	5.90873	5e-05	0.00328529	GAMO_00052862	Cd101_Immunoglobulin superfamily member 2_Mus musculus	Q93033	cd101
XLOC_049920	XLOC_049920	GAMO_00040000	LG13:22690676-22721654	17.8691	99.6636	2.4796	3.60322	5e-05	0.00328529	GAMO_00040000	Lysozyme g_Cyprinus carpio	Q86SG7	lyg2
XLOC_064232	XLOC_064232	GAMO_00078046,GAMO_00078047	LG17:18270902-18291366	13.618	99.6165	2.87087	4.62755	5e-05	0.00328529	GAMO_00078046	USP2_Ubiquitin carboxyl-terminal hydrolase 2_Gallus gallus	O75604-3
XLOC_001129	XLOC_001129	GAMO_00081443	GmG20150304_scaffold_3130:3855-6201	17.8263	98.7221	2.46936	5.22624	5e-05	0.00328529	GAMO_00081443	IRGC_Interferon-inducible GTPase 5_Homo sapiens	J7NNX4	ifgge
XLOC_061126	XLOC_061126	GAMO_00010724	LG16:23265565-23271652	44.8686	96.8978	1.11076	2.25665	0.00025	0.013002	GAMO_00010724	NA	A0A024R6P3	cdca4
XLOC_073552	XLOC_073552	GAMO_00067968	LG21:10353809-10357358	37.3031	96.3309	1.3687	2.60884	5e-05	0.00328529	GAMO_00067968	PNRC1_Proline-rich nuclear receptor coactivator 1_Homo sapiens	Q49A59	pnrc1
XLOC_025051	XLOC_025051	GAMO_00041703	LG06:10345239-10431060	31.1133	96.1871	1.62831	3.43626	5e-05	0.00328529	GAMO_00041703	GADD45G_Growth arrest and DNA damage-inducible protein GADD45 gamma_Bos taurus	O95257	gadd45g
XLOC_052336	XLOC_052336	GAMO_00016774	LG14:7312816-7328539	39.4355	95.267	1.27248	2.40618	5e-05	0.00328529	GAMO_00016774	RAB8B_Ras-related protein Rab-8B_Homo sapiens	B4DMS1	rab8b
XLOC_028367	XLOC_028367	GAMO_00005790,GAMO_00005791	LG07:12517828-12551271	24.3913	93.8833	1.9445	3.77964	5e-05	0.00328529	GAMO_00005790	Ehbp1_EH domain-binding protein 1_Mus musculus	B5MC86	ehbp1
XLOC_017052	XLOC_017052	GAMO_00000112	LG04:705249-753190	31.9003	93.5649	1.5524	3.17781	5e-05	0.00328529	GAMO_00000112	Rdx_Radixin_Mus musculus	B0YJ88	rdx
XLOC_050374	XLOC_050374	GAMO_00037559	LG13:5579621-5588759	42.1624	91.0463	1.11064	2.30989	0.0001	0.00597996	GAMO_00037559	alas1_5-aminolevulinate synthase%2C nonspecific%2C mitochondrial_Opsanus tau	B4DVA0	alas1
XLOC_006966	XLOC_006966	GAMO_00024442	LG01:10588170-10591388	33.0994	89.6826	1.43802	3.09896	5e-05	0.00328529	GAMO_00024442	Rnf114_E3 ubiquitin-protein ligase RNF114_Mus musculus	B4DLW5
XLOC_072143	XLOC_072143	GAMO_00051852	LG20:13785369-13844115	28.9709	89.4934	1.62718	2.27729	0.00025	0.013002	GAMO_00051852	NMI_N-myc-interactor_Bos taurus	A8K683	nmi
XLOC_016983	XLOC_016983	-	LG03:23253703-23253925	4.12215	88.7657	4.42853	6.27499	5e-05	0.00328529			NBEA_MOUSE	nbea
XLOC_071058	XLOC_071058	GAMO_00052733	LG20:20287639-20305701	16.5799	88.6101	2.41804	4.19796	5e-05	0.00328529	GAMO_00052733	scrn3_Secernin-3_Danio rerio	Q0VDG4	scrn3
XLOC_022752	XLOC_022752	GAMO_00056672,GAMO_00056674	LG05:22134423-22146618	18.9419	88.3983	2.22244	3.41009	5e-05	0.00328529	GAMO_00056672	TNFAIP2_Tumor necrosis factor alpha-induced protein 2_Homo sapiens	Q03169	tnfaip2
XLOC_012512	XLOC_012512	GAMO_00058738	LG02:13543442-13547150	45.8591	88.3567	0.946133	2.01014	0.00065	0.0289288	GAMO_00058738	BAX_Apoptosis regulator BAX_Bos taurus	Q07812	bax
XLOC_055512	XLOC_055512	GAMO_00034470	LG15:7110225-7127237	44.1139	88.0027	0.996314	1.95373	0.00075	0.0322991	GAMO_00034470	Tnfaip3_Tumor necrosis factor alpha-induced protein 3_Mus musculus	D3TTY8	tnfaip3
XLOC_059831	XLOC_059831	GAMO_00011697,GAMO_00011699	LG16:29427086-29466924	20.596	86.0269	2.06242	2.98709	5e-05	0.00328529	GAMO_00011697	RELB_Transcription factor RelB_Homo sapiens	A8K3H9	relb
XLOC_018165	XLOC_018165	GAMO_00002458	LG04:22310529-22354492	25.951	85.6461	1.72259	2.11343	0.001	0.0404727	GAMO_00002458	Traf2_TNF receptor-associated factor 2_Mus musculus	Q12933-4	traf2
XLOC_055319	XLOC_055319	GAMO_00034053	LG15:1406934-1409846	1.68062	84.8444	5.65775	9.26613	5e-05	0.00328529	GAMO_00034053	Circumsporozoite protein_Plasmodium knowlesi_strain nuri	Q6ZQP0
XLOC_012569	XLOC_012569	GAMO_00058847	LG02:14507756-14545376	40.5005	84.0761	1.05376	2.07258	0.00055	0.0252707	GAMO_00058847	rhbdf1_Inactive rhomboid protein 1_Danio rerio	Q96CC6	rhbdf1
XLOC_004750	XLOC_004750	GAMO_00080662	GmG20150304_scaffold_8753:896-17633	38.6204	82.4237	1.0937	1.99077	0.00025	0.013002	GAMO_00080662	Tymp_Thymidine phosphorylase_Mus musculus	C9JGI3	tymp
XLOC_043380	XLOC_043380	GAMO_00019419,GAMO_00019421	LG11:1615744-1645987	11.146	82.1481	2.8817	5.21595	5e-05	0.00328529	GAMO_00019421	STEAP4_Metalloreductase STEAP4_Homo sapiens	Q687X5	steap4
XLOC_036069	XLOC_036069	GAMO_00046008	LG09:16547539-16553544	23.4636	80.25	1.77408	2.51796	5e-05	0.00328529	GAMO_00046008	polC_DNA polymerase III PolC-type_Caldanaerobacter subterraneus subsp. tengcongensis_strain DSM 15242 / JCM 11007 / NBRC 100824 / MB4	P29590	pml
XLOC_077997	XLOC_077997	GAMO_00071254	LG22:10838532-10867534	27.4104	79.8444	1.54247	2.63108	5e-05	0.00328529	GAMO_00071254	rnf19b_E3 ubiquitin-protein ligase RNF19B_Danio rerio	Q6ZMZ0	rnf19b
XLOC_028679	XLOC_028679	GAMO_00006508	LG07:18545920-18625762	39.1277	79.0542	1.01465	2.06034	0.00035	0.0172079	GAMO_00006508	alcam_CD166 antigen homolog_Carassius auratus	B3KNN9	alcam
XLOC_040788	XLOC_040788	GAMO_00049080	LG10:15277225-15280657	19.9611	75.9935	1.92869	3.908	5e-05	0.00328529	GAMO_00049080	HBEGF_Proheparin-binding EGF-like growth factor_Gallus gallus	Q53H93	hbegf
XLOC_054783	XLOC_054783	GAMO_00018324	LG14:23388077-23441312	20.66	75.5932	1.87142	3.80443	5e-05	0.00328529	GAMO_00018324	PLA2R1_Secretory phospholipase A2 receptor_Oryctolagus cuniculus	Q59H44	cd205
XLOC_009460	XLOC_009460	GAMO_00025892	LG01:22019240-22090932	38.6601	75.415	0.964006	2.02611	0.0005	0.0233088	GAMO_00025892	PIM1_Serine/threonine-protein kinase pim-1_Felis catus	A0A024RD25	pim1
XLOC_070114	XLOC_070114	GAMO_00050649,GAMO_00050650,GAMO_00050651,GAMO_00050653	LG20:2116048-2169751	10.5896	74.8279	2.82092	3.17293	5e-05	0.00328529	GAMO_00050650	SACS_Sacsin_Homo sapiens	H0Y6M8	sacs
XLOC_073160	XLOC_073160	GAMO_00067208	LG21:4325488-4345813	10.2191	74.4312	2.86464	5.91585	5e-05	0.00328529	GAMO_00067208	TAGAP_T-cell activation Rho GTPase-activating protein_Homo sapiens	Q8N103	tagap
XLOC_074091	XLOC_074091	GAMO_00069169	LG21:18877899-18883093	22.9923	73.958	1.68556	3.54971	5e-05	0.00328529	GAMO_00069169	MARCKS_Myristoylated alanine-rich C-kinase substrate_Gallus gallus	Q6NVI1	marcks
XLOC_075488	XLOC_075488	GAMO_00068985,GAMO_00068988	LG21:17787567-17809794	2.98214	73.9026	4.63121	8.54853	5e-05	0.00328529	GAMO_00068985	NA	Q8TAB3-3	pcdh19
XLOC_000462	XLOC_000462	GAMO_00081709	GmG20150304_scaffold_2151:0-7672	10.8886	71.6099	2.71734	5.5497	5e-05	0.00328529	GAMO_00081709	mov10b.1_Putative helicase mov-10-B.1_Danio rerio	Q9HCE1-2	mov10
XLOC_021981	XLOC_021981	GAMO_00055078	LG05:12593301-12653643	4.26105	70.198	4.04215	5.24961	5e-05	0.00328529	GAMO_00055078	Cmpk2_UMP-CMP kinase 2%2C mitochondrial_Mus musculus	Q5EBM0-4	cmpk2
XLOC_018684	XLOC_018684	GAMO_00003580,GAMO_00003581,GAMO_00003591	LG04:29864391-29943950	5.28044	70.0615	3.72989	4.64812	5e-05	0.00328529	GAMO_00003580	PARP12_Poly [ADP-ribose] polymerase 12_Homo sapiens	A4D1T0	zc3hdc1
XLOC_012370	XLOC_012370	GAMO_00058449	LG02:11167971-11171125	0.692045	69.9276	6.65885	8.40911	5e-05	0.00328529	GAMO_00058449	ifna3_Interferon a3_Oncorhynchus mykiss		ifna
XLOC_038268	XLOC_038268	GAMO_00047071,GAMO_00047073	LG09:24177066-24219947	7.96071	69.339	3.1227	5.99171	5e-05	0.00328529	GAMO_00047071	ARSA_Arylsulfatase A_Bos taurus			*joint neighbouring with ripk3)calcium ion binding and arylsulfatase activity
XLOC_048886	XLOC_048886	GAMO_00037818	LG13:7631230-7634493	18.7319	67.6147	1.85184	3.78858	5e-05	0.00328529	GAMO_00037818	Ogfr_Opioid growth factor receptor_Mus musculus	A0A087X028	ogfr
XLOC_005803	XLOC_005803	-	GmG20150304_scaffold_9551:24277-24654	33.8791	67.3408	0.991085	2.02952	0.00025	0.013002			CCNE2_HUMAN	ccne2
XLOC_041521	XLOC_041521	GAMO_00019396	LG11:1289569-1290693	8.33259	67.1907	3.01142	5.29582	5e-05	0.00328529	GAMO_00019396	STEAP4_Metalloreductase STEAP4_Homo sapiens	Q687X5-2	steap4
XLOC_016329	XLOC_016329	GAMO_00014453,GAMO_00014455,GAMO_00014457	LG03:21489975-21589534	1.94583	65.4758	5.0725	5.74095	5e-05	0.00328529	GAMO_00014453	RIN2_Ras and Rab interactor 2_Homo sapiens	E7EPJ1	rin2
XLOC_012684	XLOC_012684	GAMO_00059086	LG02:16151252-16170484	21.1432	65.2554	1.6259	3.14931	5e-05	0.00328529	GAMO_00059086	Ifi44_Interferon-induced protein 44_Mus musculus	Q8TCB0	ifi44
XLOC_046213	XLOC_046213	GAMO_00029214	LG12:19380096-19398735	25.7813	64.989	1.33387	2.6146	5e-05	0.00328529	GAMO_00029214	MOB3C_MOB kinase activator 3C_Bos taurus	B5BU64	mknk1
XLOC_008752	XLOC_008752	GAMO_00024405	LG01:10223657-10243329	20.4694	64.1247	1.64741	3.39522	5e-05	0.00328529	GAMO_00024405	Uckl1_Uridine-cytidine kinase-like 1_Mus musculus	Q9NWZ5-4	uckl1
XLOC_007116	XLOC_007116	GAMO_00024744	LG01:13132213-13136343	15.5735	62.9376	2.01482	3.59379	5e-05	0.00328529	GAMO_00024744	CD40_Tumor necrosis factor receptor superfamily member 5_Canis lupus familiaris	H0YE23	cd40
XLOC_026045	XLOC_026045	GAMO_00040541	LG06:541824-554205	18.1768	62.1256	1.77309	3.6661	5e-05	0.00328529	GAMO_00040541	rasgef1ba_Ras-GEF domain-containing family member 1B-A_Danio rerio	Q0VAM2-3	rasgef1b
XLOC_070888	XLOC_070888	GAMO_00052389	LG20:18078907-18086278	27.7182	62.0388	1.16234	2.49254	5e-05	0.00328529	GAMO_00052389	ARL5A_ADP-ribosylation factor-like protein 5A_Bos taurus	Q9Y689	arl5a
XLOC_047055	XLOC_047055	GAMO_00027575	LG12:5662773-5671991	22.4464	59.9797	1.41799	2.99718	5e-05	0.00328529	GAMO_00027575	PLCXD1_PI-PLC X domain-containing protein 1_Homo sapiens	Q9NUJ7	plcxd1
XLOC_020760	XLOC_020760	GAMO_00003628,GAMO_00003638	LG04:30169729-30249152	9.74851	59.3508	2.60601	3.89661	5e-05	0.00328529	GAMO_00003628	Zc3hav1_Zinc finger CCCH-type antiviral protein 1_Rattus norvegicus	A4D1T0	zc3hdc1
XLOC_046944	XLOC_046944	GAMO_00027351,GAMO_00027352	LG12:4068426-4090354	12.7383	58.9141	2.20944	4.46746	5e-05	0.00328529	GAMO_00027352	IFI44L_Interferon-induced protein 44-like_Homo sapiens	B4DDY4	ifi44l
XLOC_014940	XLOC_014940	GAMO_00015247	LG03:27259627-27261829	20.394	58.305	1.51548	3.24018	5e-05	0.00328529	GAMO_00015247	junb_Transcription factor jun-B_Cyprinus carpio	Q5U079	junb
XLOC_047002	XLOC_047002	GAMO_00027463	LG12:4924747-4933973	20.821	58.0243	1.47862	3.00359	5e-05	0.00328529	GAMO_00027463	CYLD_Ubiquitin carboxyl-terminal hydrolase CYLD_Homo sapiens	A0A024R6Q9	cyld
XLOC_078575	XLOC_078575	GAMO_00072418	LG22:19044624-19050270	27.0251	57.9163	1.09967	2.27316	0.0001	0.00597996	GAMO_00072418	NA	A0A0B4J1T7	ly6g6e
XLOC_043853	XLOC_043853	GAMO_00020402	LG11:9266796-9276757	17.9989	57.8388	1.68413	3.65931	5e-05	0.00328529	GAMO_00020402	TAP1_Antigen peptide transporter 1_Gorilla gorilla gorilla	Q6QWC0	tap1
XLOC_066517	XLOC_066517	GAMO_00064889	LG18:10950504-11000764	7.58337	57.7892	2.92989	5.69459	5e-05	0.00328529	GAMO_00064889	Dip2a_Disco-interacting protein 2 homolog A_Mus musculus	Q14689	dip2a
XLOC_045584	XLOC_045584	GAMO_00027846,GAMO_00027847,GAMO_00027849,GAMO_00027850	LG12:8050221-8072622	10.3548	57.6151	2.47615	3.62518	5e-05	0.00328529	GAMO_00027846	NA	Q9HBE5	il21r
XLOC_041861	XLOC_041861	GAMO_00020111	LG11:6675602-6693543	19.5548	57.4581	1.55499	3.35259	5e-05	0.00328529	GAMO_00020111	CXCR3_C-X-C chemokine receptor type 3_Capra hircus	Q53PC4	il8rb
XLOC_078397	XLOC_078397	GAMO_00072057	LG22:16874574-16882710	20.299	55.6539	1.45507	2.94544	5e-05	0.00328529	GAMO_00072057	Sgk1_Serine/threonine-protein kinase Sgk1_Mus musculus	O00141	sgk1
XLOC_051587	XLOC_051587	GAMO_00040123	LG13:23755581-23815394	11.5187	55.6447	2.27227	4.77699	5e-05	0.00328529	GAMO_00040123	Sdc4_Syndecan-4_Rattus norvegicus	B4E1S6	sdc4
XLOC_038767	XLOC_038767	GAMO_00048072	LG10:7822665-7853990	1.62523	55.3915	5.09095	8.51929	5e-05	0.00328529	GAMO_00048072	F8_Coagulation factor VIII_Homo sapiens	A8KA37	f8
XLOC_004626	XLOC_004626	GAMO_00080736	GmG20150304_scaffold_8533:2492-4149	17.1308	55.3307	1.69149	2.19286	0.00025	0.013002	GAMO_00080736	PLA2G16_HRAS-like suppressor 3_Homo sapiens	A0A024R561	hrasls3
XLOC_021690	XLOC_021690	GAMO_00054504	LG05:9441799-9456024	16.6423	54.9579	1.72347	3.38275	5e-05	0.00328529	GAMO_00054504	Bmf_Bcl-2-modifying factor_Mus musculus	Q96LC9-2	bmf
XLOC_002893	XLOC_002893	GAMO_00080411	GmG20150304_scaffold_6027:3533-23522	4.50026	54.4728	3.59745	6.95358	5e-05	0.00328529	GAMO_00080411	Irgc_Interferon-inducible GTPase 5_Rattus norvegicus	J7NNX4	ifgge
XLOC_026148	XLOC_026148	GAMO_00040746	LG06:2949144-2952453	16.295	54.2685	1.73569	3.73538	5e-05	0.00328529	GAMO_00040746	XBP1_X-box-binding protein 1_Bos taurus	A8K823	xbp1
XLOC_073499	XLOC_073499	GAMO_00067877	LG21:9496289-9501979	23.4614	53.7759	1.19667	1.92371	0.0012	0.0465609	GAMO_00067877	NA	NA
XLOC_001360	XLOC_001360	GAMO_00082592	GmG20150304_scaffold_3535:74-1871	20.2667	52.1706	1.36412	2.70203	5e-05	0.00328529	GAMO_00082592	pycard_Apoptosis-associated speck-like protein containing a CARD_Danio rerio	Q9ULZ3-3	pycard	ASC
XLOC_077166	XLOC_077166	GAMO_00072518	LG22:19597466-19605937	21.808	51.9076	1.25109	2.41094	5e-05	0.00328529	GAMO_00072518	Tapbp_Tapasin_Mus musculus	O15533	tapbp
XLOC_000369	XLOC_000369	GAMO_00080289	GmG20150304_scaffold_1980:745-13202	19.3466	51.8017	1.42092	3.03808	5e-05	0.00328529	GAMO_00080289	TMPRSS6_Transmembrane protease serine 6_Homo sapiens	X6REP5	tmprss6
XLOC_038620	XLOC_038620	GAMO_00047719,GAMO_00047722	LG10:5020435-5031962	10.2613	51.4562	2.32614	4.59148	5e-05	0.00328529	GAMO_00047719	IRF2_Interferon regulatory factor 2_Homo sapiens	P14316	irf2
XLOC_015256	XLOC_015256	GAMO_00012256	LG03:3529002-3534965	10.4145	51.3881	2.30284	4.98339	5e-05	0.00328529	GAMO_00012256	Dctd_Deoxycytidylate deaminase_Rattus norvegicus	P32321	dctd
XLOC_032645	XLOC_032645	GAMO_00032854,GAMO_00032855	LG08:18846364-18879769	104.729	48.8691	-1.09967	-1.93821	0.0013	0.0495381	GAMO_00032854	MRC1_Macrophage mannose receptor 1_Homo sapiens	B9EJA8	mrc1l1
XLOC_062434	XLOC_062434	GAMO_00076839	LG17:10740504-10780291	5.53352	48.8644	3.14251	2.44345	0.00095	0.0390429	GAMO_00076839	TRIM25_E3 ubiquitin/ISG15 ligase TRIM25_Homo sapiens	Q14258	trim25
XLOC_023741	XLOC_023741	GAMO_00055298	LG05:14151579-14162393	5.93645	48.8201	3.0398	6.25457	5e-05	0.00328529	GAMO_00055298	ATG9A_Autophagy-related protein 9A_Pongo abelii	B3KPP7	atg9a
XLOC_057915	XLOC_057915	GAMO_00036482	LG15:22783907-22816060	21.5798	48.6721	1.17341	2.45381	5e-05	0.00328529	GAMO_00036482	psme4a_Proteasome activator complex subunit 4A_Danio rerio	Q14997	psme4
XLOC_002374	XLOC_002374	GAMO_00080857	GmG20150304_scaffold_5173:10482-14381	2.21019	48.6358	4.45978	6.64035	5e-05	0.00328529	GAMO_00080857	NA	Q6NUN0	acsm5
XLOC_007253	XLOC_007253	GAMO_00025062	LG01:15788835-15795308	17.793	48.629	1.45051	1.99031	0.00055	0.0252707	GAMO_00025062	RND1_Rho-related GTP-binding protein Rho6_Homo sapiens	Q92730	rnd1
XLOC_079801	XLOC_079801	GAMO_00062454	LG23:15813443-15847069	19.1905	48.2083	1.32889	2.75534	5e-05	0.00328529	GAMO_00062454	frrs1_Putative ferric-chelate reductase 1_Xenopus laevis	Q6ZNA5	frrs1
XLOC_011854	XLOC_011854	GAMO_00057346,GAMO_00057356	LG02:2675982-2738636	5.83361	47.7658	3.03352	3.7345	5e-05	0.00328529	GAMO_00057346	NA	Q9Y6F1	parp3
XLOC_032863	XLOC_032863	GAMO_00033270	LG08:22004024-22006979	88.6229	47.6414	-0.895463	-1.88618	0.0009	0.0374215	GAMO_00033270	Snai2_Zinc finger protein SNAI2_Mus musculus	O43623	snai2
XLOC_078131	XLOC_078131	GAMO_00071513	LG22:12819249-12824556	12.3476	47.1653	1.9335	4.11169	5e-05	0.00328529	GAMO_00071513	CITED3_Cbp/p300-interacting transactivator 3_Gallus gallus	Q99967-2	cited2
XLOC_044031	XLOC_044031	GAMO_00020782	LG11:12104729-12162971	18.1446	46.9735	1.37231	2.55046	5e-05	0.00328529	GAMO_00020782	SPAG1_Sperm-associated antigen 1_Homo sapiens	A0A024R9D8	spag1
XLOC_053579	XLOC_053579	GAMO_00015889,GAMO_00015892,GAMO_00015894,GAMO_00015895,GAMO_00015896,GAMO_00015901	LG14:1428712-1485592	21.4811	46.8468	1.12488	1.68627	0.00015	0.00849282	GAMO_00015889	furin_Furin-1_Xenopus laevis	A0A024RC70	furin
XLOC_049096	XLOC_049096	GAMO_00038241	LG13:11104324-11112780	12.4622	46.6074	1.903	3.78904	5e-05	0.00328529	GAMO_00038241	rbck1_RanBP-type and C3HC4-type zinc finger-containing protein 1_Danio rerio	A6PVK0	rbck1
XLOC_001947	XLOC_001947	GAMO_00082252	GmG20150304_scaffold_4443:5-3273	11.4392	46.1191	2.01137	4.1867	5e-05	0.00328529	GAMO_00082252	GIMAP7_GTPase IMAP family member 7_Homo sapiens	A0A090N7X0	himap4
XLOC_034175	XLOC_034175	GAMO_00032361	LG08:15421242-15435116	23.4791	46.0226	0.970966	2.01292	0.0005	0.0233088	GAMO_00032361	CCNY_Cyclin-Y_Homo sapiens	Q8ND76	ccny
XLOC_013643	XLOC_013643	GAMO_00012444	LG03:5704856-5717560	11.5701	45.3191	1.96972	3.9282	5e-05	0.00328529	GAMO_00012444	CD276_CD276 antigen_Homo sapiens	H0YL10	cd276
XLOC_081577	XLOC_081577	GAMO_00063225	LG23:21542265-21560924	14.2482	44.6964	1.64937	2.38588	5e-05	0.00328529	GAMO_00063225	EMC9_ER membrane protein complex subunit 9_Homo sapiens	Q6UJX3	emc9
XLOC_054200	XLOC_054200	GAMO_00017149,GAMO_00017151,GAMO_00017152	LG14:10353916-10391555	8.10001	43.8477	2.43651	2.45898	5e-05	0.00328529	GAMO_00017149	Znf710_Zinc finger protein 710_Mus musculus	Q8N1W2	znf710
XLOC_051841	XLOC_051841	GAMO_00015726	LG14:347523-363581	16.7323	43.6635	1.3838	2.834	5e-05	0.00328529	GAMO_00015726	MORC3_MORC family CW-type zinc finger protein 3_Homo sapiens	B4DHJ4	morc3
XLOC_023651	XLOC_023651	GAMO_00055074	LG05:12593301-12653643	1.12752	43.6459	5.27463	7.45713	5e-05	0.00328529	GAMO_00055074	rnf144aa_Probable E3 ubiquitin-protein ligase RNF144A-A_Danio rerio	B4DT76	rsad2
XLOC_067962	XLOC_067962	GAMO_00073950	LG19:9248752-9258595	9.68931	43.4631	2.16533	4.23571	5e-05	0.00328529	GAMO_00073950	TMEM150C_Transmembrane protein 150C_Bos taurus	B9EJG8	tmem150c
XLOC_036024	XLOC_036024	GAMO_00045913	LG09:15953347-15963619	4.57725	43.3857	3.24467	6.47524	5e-05	0.00328529	GAMO_00045913	Irf7_Interferon regulatory factor 7_Mus musculus	Q14653	irf3	master regulator of type I IFN induction
XLOC_051285	XLOC_051285	GAMO_00039462,GAMO_00039464	LG13:19851378-19865069	6.97914	42.8454	2.61802	5.4201	5e-05	0.00328529	GAMO_00039464	BHLHE40_Class E basic helix-loop-helix protein 40_Ovis aries	Q6IB83	bhlhb2
XLOC_046363	XLOC_046363	GAMO_00029561,GAMO_00029563,GAMO_00029567	LG12:21983092-22053670	17.0001	42.5069	1.32215	2.02865	5e-05	0.00328529	GAMO_00029563	ARHGEF18_Rho guanine nucleotide exchange factor 18_Homo sapiens	A0A087WZG4	arhgef18
XLOC_058320	XLOC_058320	GAMO_00008482,GAMO_00008483,GAMO_00008486	LG16:2186419-2232073	6.69937	42.3358	2.65978	3.91242	5e-05	0.00328529	GAMO_00008482	HERC3_Probable E3 ubiquitin-protein ligase HERC3_Homo sapiens	B4DK41	herc3
XLOC_037382	XLOC_037382	GAMO_00045217	LG09:11470208-11489179	3.34673	42.1247	3.65384	5.04409	5e-05	0.00328529	GAMO_00045217	NA	NA
XLOC_079533	XLOC_079533	GAMO_00061910	LG23:11552204-11570819	10.8383	42.0234	1.95505	3.8928	5e-05	0.00328529	GAMO_00061910	Map3k8_Mitogen-activated protein kinase kinase kinase 8_Mus musculus	B2R8A5	map3k8
XLOC_024841	XLOC_024841	GAMO_00041213	LG06:6374047-6413946	9.91752	41.7884	2.07505	2.39547	0.0006	0.0273126	GAMO_00041213	Neurl3_E3 ubiquitin-protein ligase NEURL3_Rattus norvegicus	Q96EH8	neurl3
XLOC_041526	XLOC_041526	GAMO_00019405,GAMO_00019406	LG11:1425843-1437405	5.45509	41.5048	2.9276	4.65459	5e-05	0.00328529	GAMO_00019406	STEAP4_Metalloreductase STEAP4_Homo sapiens	Q687X5	steap4
XLOC_016397	XLOC_016397	GAMO_00014597	LG03:22587747-22615367	21.4261	41.4705	0.952714	2.04564	0.0003	0.0151461	GAMO_00014597	mxi1_Max-interacting protein 1_Danio rerio	P50539-3	mxi1
XLOC_009336	XLOC_009336	GAMO_00025662	LG01:20296109-20344571	11.1532	40.6521	1.86587	3.763	5e-05	0.00328529	GAMO_00025662	MGLL_Monoglyceride lipase_Homo sapiens	Q99685	mgll
XLOC_014405	XLOC_014405	GAMO_00014084	LG03:19146412-19158907	18.9782	40.4788	1.09283	2.3474	0.00015	0.00849282	GAMO_00014084	Micall2_MICAL-like protein 2_Rattus norvegicus	Q8IY33-4	micall2
XLOC_048600	XLOC_048600	GAMO_00037226	LG13:2055031-2078762	5.75508	40.3072	2.80813	5.21271	5e-05	0.00328529	GAMO_00037226	Nampt_Nicotinamide phosphoribosyltransferase_Rattus norvegicus	A0A024R718	pbef1
XLOC_036289	XLOC_036289	GAMO_00046451	LG09:19555376-19597566	1.07172	40.2916	5.23248	4.54563	0.00025	0.013002	GAMO_00046451	TMEM168_Transmembrane protein 168_Bos taurus	A0A024R716	flj13576
XLOC_037364	XLOC_037364	GAMO_00045189	LG09:11046083-11256898	7.13977	40.2378	2.4946	2.78618	5e-05	0.00328529	GAMO_00045189	PARP12_Poly [ADP-ribose] polymerase 12_Homo sapiens	A4D1T0	zc3hdc1
XLOC_049384	XLOC_049384	GAMO_00038853,GAMO_00038857	LG13:16364396-16398420	9.45323	40.2095	2.08866	2.87917	5e-05	0.00328529	GAMO_00038853	UBA1_Ubiquitin-like modifier-activating enzyme 1_Homo sapiens	P22314-2	uba1
XLOC_074039	XLOC_074039	-	LG21:18189461-18199308	14.6871	40.0113	1.44585	3.10383	5e-05	0.00328529
XLOC_004652	XLOC_004652	-	GmG20150304_scaffold_8593:261-3767	12.0254	39.9326	1.73148	3.64445	5e-05	0.00328529
XLOC_010206	XLOC_010206	GAMO_00057347,GAMO_00057349,GAMO_00057350,GAMO_00057352	LG02:2675982-2738636	7.62783	39.7469	2.3815	2.3058	0.0008	0.0340165	GAMO_00057350	NA	Q9Y6F1-2	parp3
XLOC_041053	XLOC_041053	GAMO_00049640,GAMO_00049641	LG10:19609461-19633433	12.1917	39.5945	1.6994	2.68919	5e-05	0.00328529	GAMO_00049641	PSMD10_26S proteasome non-ATPase regulatory subunit 10_Homo sapiens	O60488	acsl4
XLOC_065978	XLOC_065978	-	LG18:2519132-2519970	1.42693	39.5829	4.79389	6.98284	5e-05	0.00328529			MSD4_XENTR	msantd4
XLOC_070146	XLOC_070146	GAMO_00050719	LG20:2699214-2717708	1.04168	39.5782	5.24772	7.54929	5e-05	0.00328529	GAMO_00050719	NA	Q02388	col7a1
XLOC_043438	XLOC_043438	GAMO_00019531	LG11:2707623-2723245	8.50876	39.2283	2.20488	3.54883	5e-05	0.00328529	GAMO_00019531	ADAR_Double-stranded RNA-specific adenosine deaminase_Homo sapiens	D3DV75	adar
XLOC_025451	XLOC_025451	GAMO_00042554	LG06:18038204-18044711	12.5306	38.6949	1.62668	3.24056	5e-05	0.00328529	GAMO_00042554	gkap1_G kinase-anchoring protein 1_Danio rerio	Q5VSY0	gkap1
XLOC_070651	XLOC_070651	GAMO_00051855	LG20:13785369-13844115	6.8494	37.9791	2.47116	3.21642	5e-05	0.00328529	GAMO_00051855	PARP14_Poly [ADP-ribose] polymerase 14_Homo sapiens	Q460N5-4	parp14
XLOC_058004	XLOC_058004	GAMO_00036680	LG15:24201201-24220117	10.6867	37.6108	1.81532	3.05917	5e-05	0.00328529	GAMO_00036680	NA	A0A087WU36	plxnb2
XLOC_006282	XLOC_006282	GAMO_00079632,GAMO_00079635,GAMO_00079637	GmG20150304_scaffold_9675:62-45932	6.77326	37.2568	2.45958	2.58848	0.0001	0.00597996	GAMO_00079635	ZC3HAV1_Zinc finger CCCH-type antiviral protein 1_Homo sapiens	H7C5K1	zc3hav1
XLOC_061669	XLOC_061669	GAMO_00011862	LG16:30369879-30380575	7.93624	37.1876	2.22829	4.33564	5e-05	0.00328529	GAMO_00011862	IL22RA1_Interleukin-22 receptor subunit alpha-1_Homo sapiens	Q969J5-2	il22ra1
XLOC_010799	XLOC_010799	GAMO_00058573	LG02:12230383-12254352	12.2075	36.2218	1.56909	3.03593	5e-05	0.00328529	GAMO_00058573	SP140_Nuclear body protein SP140_Homo sapiens	P23497-4	sp100
XLOC_034888	XLOC_034888	GAMO_00033854	LG08:25917877-25969552	72.7356	36.115	-1.01006	-2.00538	0.0007	0.030747	GAMO_00033854	COL21A1_Collagen alpha-1(XXI chain_Homo sapiens	B7ZLK3	col21a1
XLOC_043965	XLOC_043965	GAMO_00020636	LG11:10928610-10933667	19.6177	36.0652	0.878451	1.9361	0.001	0.0404727	GAMO_00020636	BTG4_Protein BTG4_Homo sapiens	E9PRM5	btg4
XLOC_002038	XLOC_002038	GAMO_00079754	GmG20150304_scaffold_4603:16677-21622	20.3283	35.9356	0.821924	1.82091	0.0013	0.0495381	GAMO_00079754	VAMP8_Vesicle-associated membrane protein 8_Bos taurus	Q9BV40	vamp8
XLOC_000054	XLOC_000054	GAMO_00081993,GAMO_00081994	GmG20150304_scaffold_1511:186-2050	78.3071	35.8176	-1.12848	-2.15055	0.0001	0.00597996	GAMO_00081994	Ccr4_C-C chemokine receptor type 4_Mus musculus	A0N0Q1	ccr4
XLOC_066471	XLOC_066471	GAMO_00064812	LG18:10405690-10446262	16.531	35.6662	1.10938	2.01311	0.00065	0.0289288	GAMO_00064812	atad1b_ATPase family AAA domain-containing protein 1-B_Danio rerio	Q8NBU5	atad1
XLOC_011125	XLOC_011125	GAMO_00059293,GAMO_00059294	LG02:17296429-17337574	10.2397	35.1053	1.77752	3.34127	5e-05	0.00328529	GAMO_00059293	RNF213_E3 ubiquitin-protein ligase RNF213_Homo sapiens	Q63HN8-5	rnf213
XLOC_051232	XLOC_051232	GAMO_00039357	LG13:19276409-19280013	13.8561	35.0791	1.34009	2.7582	5e-05	0.00328529	GAMO_00039357	PSMF1_Proteasome inhibitor PI31 subunit_Pongo abelii	B4DFK1	psmf1
XLOC_032582	XLOC_032582	GAMO_00032730	LG08:18033646-18041497	3.07634	35.0265	3.50916	5.67143	5e-05	0.00328529	GAMO_00032730	NA	NA
XLOC_005837	XLOC_005837	GAMO_00080899	GmG20150304_scaffold_9557:5587-13960	6.95481	34.7634	2.32149	4.20586	5e-05	0.00328529	GAMO_00080899	NA	A0A0A0N0L2	il6st
XLOC_067205	XLOC_067205	GAMO_00066314	LG18:20339386-20345464	5.9872	34.6516	2.53297	3.71875	5e-05	0.00328529	GAMO_00066314	IRF3_Interferon regulatory factor 3_Homo sapiens	E2GIM7	irf3
XLOC_063234	XLOC_063234	GAMO_00075897	LG17:3438042-3439333	10.1609	34.6243	1.76876	3.3923	5e-05	0.00328529	GAMO_00075897	GIMAP7_GTPase IMAP family member 7_Homo sapiens	A0A090N8P8	hian7
XLOC_051792	XLOC_051792	-	LG13:6344377-6344526	5.65332	34.5661	2.61219	3.28112	5e-05	0.00328529
XLOC_069902	XLOC_069902	GAMO_00075429	LG19:19836695-19993344	3.98717	34.2933	3.10449	2.2519	5e-05	0.00328529	GAMO_00075429	NA	C0JYZ2	ttn
XLOC_020184	XLOC_020184	GAMO_00002460,GAMO_00002462	LG04:22310529-22354492	10.2576	33.912	1.72511	2.15273	0.00045	0.0213678	GAMO_00002462	Fbxw5_F-box/WD repeat-containing protein 5_Rattus norvegicus	A0A024R8H7	fbxw5
XLOC_004059	XLOC_004059	GAMO_00081023	GmG20150304_scaffold_7801:32-5977	6.33138	33.5219	2.40451	4.47844	5e-05	0.00328529	GAMO_00081023	Parp14_Poly [ADP-ribose] polymerase 14_Mus musculus	Q460N5-5	parp14
XLOC_062488	XLOC_062488	GAMO_00076954,GAMO_00076956,GAMO_00076957	LG17:11382186-11423254	6.79148	33.1862	2.28879	3.24115	5e-05	0.00328529	GAMO_00076957	EHBP1L1_EH domain-binding protein 1-like protein 1_Homo sapiens	H0YDZ9	ehbp1l1
XLOC_077462	XLOC_077462	GAMO_00070150	LG22:1994833-2006479	7.69577	33.014	2.10094	4.39438	5e-05	0.00328529	GAMO_00070150	TRIB2_Tribbles homolog 2_Homo sapiens	Q96RU8	trib1
XLOC_065705	XLOC_065705	GAMO_00066407,GAMO_00066408,GAMO_00066412,GAMO_00066413,GAMO_00066416	LG18:20982670-21066680	9.08371	32.9425	1.8586	3.09806	5e-05	0.00328529	GAMO_00066413	RNF213_E3 ubiquitin-protein ligase RNF213_Homo sapiens	Q63HN8	rnf213
XLOC_040305	XLOC_040305	GAMO_00048075	LG10:7822665-7853990	1.02669	32.6901	4.99278	3.03695	0.0002	0.0108339	GAMO_00048075	NA	P00451	f8
XLOC_022208	XLOC_022208	GAMO_00055544	LG05:16103044-16105021	6.60829	32.446	2.29569	4.22566	5e-05	0.00328529	GAMO_00055544	id3-b_DNA-binding protein inhibitor ID-3-B_Xenopus laevis	Q53T66	id2
XLOC_016001	XLOC_016001	GAMO_00013801	LG03:16949042-16954954	16.0299	31.9459	0.994865	2.16101	0.0002	0.0108339	GAMO_00013801	CASP3_Caspase-3_Oryctolagus cuniculus	P42574	casp3
XLOC_077253	XLOC_077253	GAMO_00072724	LG22:20649257-20657135	6.22784	31.4926	2.33821	4.17624	5e-05	0.00328529	GAMO_00072724	NA	NA
XLOC_035032	XLOC_035032	GAMO_00043793	LG09:440629-445514	5.63885	31.4221	2.47831	5.04509	5e-05	0.00328529	GAMO_00043793	Ppp1r15b_Protein phosphatase 1 regulatory subunit 15B_Mus musculus	B4DMT2	ppp1r15a
XLOC_071323	XLOC_071323	GAMO_00053282,GAMO_00053286	LG20:23137852-23195976	5.16756	31.4167	2.60398	5.2895	5e-05	0.00328529	GAMO_00053282	Ifih1_Interferon-induced helicase C domain-containing protein 1_Mus musculus	Q9BYX4	ifih1
XLOC_002039	XLOC_002039	GAMO_00079755,GAMO_00079757	GmG20150304_scaffold_4603:22498-31025	6.74317	31.2436	2.21206	3.80551	5e-05	0.00328529	GAMO_00079757	VAMP5_Vesicle-associated membrane protein 5_Bos taurus	Q6FG93	vamp5
XLOC_004861	XLOC_004861	-	GmG20150304_scaffold_8961:389-1455	2.51314	31.0634	3.62765	6.10476	5e-05	0.00328529
XLOC_080208	XLOC_080208	GAMO_00063216	LG23:21517576-21521443	8.85778	30.7927	1.79757	3.5775	5e-05	0.00328529	GAMO_00063216	RNF31_E3 ubiquitin-protein ligase RNF31_Homo sapiens	H0YM13	rnf31
XLOC_038379	XLOC_038379	GAMO_00047235	LG10:70325-73820	11.5469	30.7022	1.41084	2.05907	0.00025	0.013002	GAMO_00047235	NA	NA
XLOC_002267	XLOC_002267	GAMO_00080167	GmG20150304_scaffold_5013:31031-32520	10.066	30.6681	1.60725	2.72388	0.0001	0.00597996	GAMO_00080167	IFI27_Interferon alpha-inducible protein 27%2C mitochondrial_Homo sapiens	I3L4D5	bcl7c
XLOC_066931	XLOC_066931	GAMO_00065715,GAMO_00065716	LG18:16718927-16766380	13.4919	30.5319	1.17822	1.9969	0.00055	0.0252707	GAMO_00065715	NA	E0XEY9	foxi1
XLOC_025170	XLOC_025170	GAMO_00041947	LG06:12463281-12470961	15.4867	29.7411	0.941425	2.0672	0.0004	0.0193094	GAMO_00041947	ZFAND5_AN1-type zinc finger protein 5_Homo sapiens	A0A024R219	za20d2
XLOC_017877	XLOC_017877	GAMO_00001852	LG04:16923850-16977418	70.8994	29.6099	-1.25969	-2.18304	0.00025	0.013002	GAMO_00001852	Dab2_Disabled homolog 2_Mus musculus	P98082-2
XLOC_063184	XLOC_063184	GAMO_00075786	LG17:2418463-2456253	4.08182	29.4406	2.85052	5.8476	5e-05	0.00328529	GAMO_00075786	Il10rb_Interleukin-10 receptor subunit beta_Mus musculus	Q6ZVU9	il10rb
XLOC_005488	XLOC_005488	GAMO_00078611	GmG20150304_scaffold_9484:104619-111842	10.089	29.1303	1.52974	2.33422	0.0001	0.00597996	GAMO_00078611	CASP1_Caspase-1_Homo sapiens	P29466-2	casp1
XLOC_077254	XLOC_077254	GAMO_00072726,GAMO_00072728	LG22:20657296-20689109	2.85699	29.0084	3.3439	5.96881	5e-05	0.00328529	GAMO_00072726	TNR_Tenascin-R_Homo sapiens	A0A140TA41	tnxb
XLOC_047456	XLOC_047456	GAMO_00028342,GAMO_00028344	LG12:11450428-11469872	11.6185	28.9325	1.31627	2.7994	5e-05	0.00328529	GAMO_00028344	TPRG1L_Tumor protein p63-regulated gene 1-like protein_Homo sapiens	Q5T0D9	tprg1l
XLOC_037610	XLOC_037610	GAMO_00045707,GAMO_00045709	LG09:14374141-14404318	14.7964	28.781	0.959871	1.92557	0.00095	0.0390429	GAMO_00045707	Taf3_Transcription initiation factor TFIID subunit 3_Mus musculus	Q5VWG9	taf3
XLOC_005846	XLOC_005846	GAMO_00079325	GmG20150304_scaffold_9559:5420-12001	1.3803	28.751	4.38056	6.15222	5e-05	0.00328529	GAMO_00079325	ZC3HAV1_Zinc finger CCCH-type antiviral protein 1_Homo sapiens	G5E9U9	parp12
XLOC_014031	XLOC_014031	GAMO_00013281,GAMO_00013285	LG03:12670773-12738361	6.94891	28.3053	2.02621	4.25016	5e-05	0.00328529	GAMO_00013281	MIMI_R795_Probable bifunctional E2/E3 enzyme R795_Acanthamoeba polyphaga mimivirus	A0A024QZJ2	ube2d1
XLOC_050525	XLOC_050525	GAMO_00037874	LG13:8038490-8042805	11.714	28.2381	1.26941	1.98468	0.0007	0.030747	GAMO_00037874	GATA2_GATA-binding factor 2_Gallus gallus	P23769	gata2
XLOC_035262	XLOC_035262	GAMO_00044282	LG09:4068838-4089477	11.0041	27.9686	1.34576	2.81451	5e-05	0.00328529	GAMO_00044282	Ciart_Circadian-associated transcriptional repressor_Mus musculus	A0A1B0GX20	ciart
XLOC_050240	XLOC_050240	GAMO_00037265	LG13:2535751-2539962	15.2346	27.8338	0.869481	1.92124	0.00065	0.0289288	GAMO_00037265	RFK_Riboflavin kinase_Homo sapiens	Q969G6	rfk
XLOC_020790	XLOC_020790	GAMO_00003686	LG04:30625630-30636824	4.95429	27.5641	2.47604	2.26214	0.0002	0.0108339	GAMO_00003686	Parp12_Poly [ADP-ribose] polymerase 12_Mus musculus	G5E9U9	parp12
XLOC_003180	XLOC_003180	GAMO_00082034	GmG20150304_scaffold_6459:1018-4970	5.202	27.5557	2.40521	3.06123	5e-05	0.00328529	GAMO_00082034	IRGC_Interferon-inducible GTPase 5_Homo sapiens	M0R0T1	irgc
XLOC_004558	XLOC_004558	GAMO_00080413,GAMO_00080414,GAMO_00080416	GmG20150304_scaffold_8419:1180-15295	7.17023	27.5395	1.94141	2.47303	5e-05	0.00328529	GAMO_00080413	Spata20_Spermatogenesis-associated protein 20_Mus musculus	B4DZC5	spata20
XLOC_047198	XLOC_047198	GAMO_00027844	LG12:8029761-8039137	56.2486	27.449	-1.03506	-2.00003	0.0009	0.0374215	GAMO_00027844	GUK1_Guanylate kinase_Homo sapiens	Q6IBG8	guk1
XLOC_018407	XLOC_018407	GAMO_00002960	LG04:26326642-26370516	0.317212	27.4091	6.43306	10.1431	5e-05	0.00328529	GAMO_00002960	VCAN_Versican core protein_Homo sapiens	Q86W61	vcan
XLOC_000525	XLOC_000525	GAMO_00082175	GmG20150304_scaffold_2227:1865-3035	11.5414	27.4065	1.2477	2.56978	5e-05	0.00328529	GAMO_00082175	NA	L8ECH2	gatad2a
XLOC_036833	XLOC_036833	GAMO_00044111	LG09:3042658-3048909	12.5814	27.279	1.1165	2.24704	0.0001	0.00597996	GAMO_00044111	Rab3il1_Guanine nucleotide exchange factor for Rab-3A_Mus musculus	Q8TBN0	rab3il1
XLOC_022232	XLOC_022232	GAMO_00055603	LG05:16486977-16487541	11.7173	26.909	1.19944	2.24624	0.00015	0.00849282	GAMO_00055603	IFI44_Interferon-induced protein 44_Homo sapiens	Q8TCB0	ifi44
XLOC_070371	XLOC_070371	GAMO_00051241	LG20:8201659-8203975	8.61433	26.878	1.64162	3.11389	5e-05	0.00328529	GAMO_00051241	mid1ip1b_Mid1-interacting protein 1-B_Danio rerio	Q9NPA3	mid1ip1
XLOC_018399	XLOC_018399	GAMO_00002940,GAMO_00002941	LG04:26205630-26215132	8.86332	26.6436	1.58787	2.39715	5e-05	0.00328529	GAMO_00002940	march5_E3 ubiquitin-protein ligase MARCH5_Danio rerio	Q9NX47	march5
XLOC_050532	XLOC_050532	GAMO_00037890	LG13:8173393-8175805	6.67931	26.4579	1.98593	3.93805	5e-05	0.00328529	GAMO_00037890	Ifi27l2a_Interferon alpha-inducible protein 27-like protein 2A_Mus musculus	NA
XLOC_046540	XLOC_046540	GAMO_00029921,GAMO_00029922	LG12:24386089-24445273	4.41938	26.2946	2.57285	4.99876	5e-05	0.00328529	GAMO_00029921	rgl1_Ral guanine nucleotide dissociation stimulator-like 1_Danio rerio	NA
XLOC_016193	XLOC_016193	GAMO_00014153	LG03:19539675-19551535	2.91102	26.2808	3.17441	2.66905	0.00035	0.0172079	GAMO_00014153	NA	NA
XLOC_003931	XLOC_003931	-	GmG20150304_scaffold_7578:9247-9619	4.90272	25.9857	2.40606	3.72598	5e-05	0.00328529
XLOC_010759	XLOC_010759	GAMO_00058492	LG02:11484259-11515707	1.45768	25.9492	4.15394	6.16707	5e-05	0.00328529	GAMO_00058492	TMEM86A_Lysoplasmalogenase-like protein TMEM86A_Bos taurus	Q8N2M4	tmem86a
XLOC_052916	XLOC_052916	GAMO_00018022,GAMO_00018023	LG14:20889593-20909379	11.7205	25.535	1.12344	1.91012	0.00085	0.0357381	GAMO_00018023	tpcn2_Two pore calcium channel protein 2_Danio rerio	A0A1B0GUM5	tpcn2
XLOC_008915	XLOC_008915	GAMO_00024750	LG01:13161555-13216294	10.1085	25.47	1.33323	2.87746	5e-05	0.00328529	GAMO_00024750	PLEKHG5_Pleckstrin homology domain-containing family G member 5_Homo sapiens	Q5SY18	plekhg5
XLOC_016998	XLOC_016998	GAMO_00000002	LG04:2434-20197	12.8473	25.4475	0.986053	1.92236	0.0012	0.0465609	GAMO_00000002	STAT1_Signal transducer and activator of transcription 1-alpha/beta_Homo sapiens	P42224-2	stat1
XLOC_022038	XLOC_022038	GAMO_00055204	LG05:13398763-13405373	9.55742	25.2458	1.40135	2.69591	5e-05	0.00328529	GAMO_00055204	IFI44_Interferon-induced protein 44_Homo sapiens	Q8TCB0	ifi44
XLOC_038766	XLOC_038766	GAMO_00048070	LG10:7810667-7820651	10.9123	25.2266	1.20899	1.98897	0.00115	0.0451142	GAMO_00048070	NMT3_Phosphoethanolamine N-methyltransferase 3_Arabidopsis thaliana	A0A024R8E4	c9orf32
XLOC_015728	XLOC_015728	GAMO_00013224	LG03:12060892-12080736	8.02067	25.0768	1.64456	3.03662	5e-05	0.00328529	GAMO_00013224	Prpsap1_Phosphoribosyl pyrophosphate synthase-associated protein 1_Mus musculus	A0A024R8M4	prpsap1
XLOC_014776	XLOC_014776	GAMO_00014867	LG03:24475773-24540929	7.08954	24.9325	1.81426	2.10996	0.0002	0.0108339	GAMO_00014867	TRIM25_E3 ubiquitin/ISG15 ligase TRIM25_Homo sapiens	Q59GW5	trim25
XLOC_042749	XLOC_042749	GAMO_00022006,GAMO_00022007,GAMO_00022008	LG11:22550968-22565114	12.0913	24.8255	1.03785	1.94037	0.00105	0.0420962	GAMO_00022006	Ras-related protein Rab-11B_Diplobatis ommata	H3BSC1	rab11a
XLOC_057743	XLOC_057743	GAMO_00036150	LG15:20527443-20540620	6.29397	24.7662	1.97633	3.94936	5e-05	0.00328529	GAMO_00036150	Eif2ak2_Interferon-induced%2C double-stranded RNA-activated protein kinase_Rattus norvegicus	P19525	eif2ak2
XLOC_045569	XLOC_045569	GAMO_00027819	LG12:7841556-7858610	6.77004	24.7538	1.87041	3.64252	5e-05	0.00328529	GAMO_00027819	NA	Q8NCE2-3	mtmr14
XLOC_068796	XLOC_068796	GAMO_00073091	LG19:1554735-1591808	11.4302	24.6358	1.1079	2.29538	5e-05	0.00328529	GAMO_00073091	uck1_Uridine-cytidine kinase 1_Danio rerio	Q9HA47	uck1
XLOC_000347	XLOC_000347	GAMO_00079669,GAMO_00079671	GmG20150304_scaffold_1934:14145-25003	5.45001	24.4877	2.16773	3.98389	5e-05	0.00328529	GAMO_00079669	NA	Q6ZRX8
XLOC_017502	XLOC_017502	GAMO_00001101	LG04:8963384-8966774	8.94783	24.4245	1.44872	2.93081	5e-05	0.00328529	GAMO_00001101	Oxgr1_2-oxoglutarate receptor 1_Rattus norvegicus	B2R986	hcg_1774561
XLOC_062580	XLOC_062580	GAMO_00077141,GAMO_00077143	LG17:12564741-12575309	9.99838	24.3312	1.28304	2.76925	5e-05	0.00328529	GAMO_00077143	KLHL11_Kelch-like protein 11_Homo sapiens	A0A1B0GTK0	klhl33
XLOC_039399	XLOC_039399	GAMO_00049440	LG10:18110274-18156723	2.80406	24.0326	3.09941	5.09131	5e-05	0.00328529	GAMO_00049440	kdrl_Vascular endothelial growth factor receptor kdr-like_Danio rerio	L7RSL3	flt1
XLOC_001790	XLOC_001790	GAMO_00080888	GmG20150304_scaffold_4249:7096-16992	4.48662	23.6363	2.39731	4.48646	5e-05	0.00328529	GAMO_00080888	Rnf213_E3 ubiquitin-protein ligase RNF213_Mus musculus	A0A0A0MTR7	rnf213
XLOC_070482	XLOC_070482	GAMO_00051490	LG20:10049359-10061404	8.95016	23.6129	1.39959	2.89769	5e-05	0.00328529	GAMO_00051490	NA	NA
XLOC_014303	XLOC_014303	GAMO_00013853	LG03:17525979-17533964	9.84346	23.514	1.25629	2.50488	5e-05	0.00328529	GAMO_00013853	SFRP2_Secreted frizzled-related protein 2_Canis lupus familiaris	A0A140VJU3
XLOC_063287	XLOC_063287	GAMO_00076005,GAMO_00076006	LG17:4345010-4394921	7.4354	23.2879	1.6471	3.17115	5e-05	0.00328529	GAMO_00076005	NLRC3_Protein NLRC3_Homo sapiens	Q7RTR2-3	nlrc3
XLOC_008039	XLOC_008039	GAMO_00026677	LG01:26742202-26768912	2.50819	23.2811	3.21444	4.6539	5e-05	0.00328529	GAMO_00026677	WFDC3_WAP four-disulfide core domain protein 3_Homo sapiens	B7Z1F1	wfdc3
XLOC_060031	XLOC_060031	GAMO_00008433	LG16:1719919-1736719	9.92596	22.8874	1.20527	2.21483	0.0003	0.0151461	GAMO_00008433	Tapbpl_Tapasin-related protein_Mus musculus	Q53FW8	tapbpl
XLOC_076369	XLOC_076369	GAMO_00070736	LG22:6405904-6435793	11.1856	22.8017	1.02749	2.14899	0.0002	0.0108339	GAMO_00070736	Cap2_Adenylyl cyclase-associated protein 2_Rattus norvegicus	P40123-2	cap2
XLOC_042675	XLOC_042675	GAMO_00021851	LG11:21432518-21466297	7.18351	22.6065	1.65398	2.40085	5e-05	0.00328529	GAMO_00021851	Stonustoxin subunit beta_Synanceia horrida	O95361-2	trim16
XLOC_006969	XLOC_006969	GAMO_00024447,GAMO_00024448,GAMO_00024449	LG01:10632815-10674000	11.6561	22.2335	0.931645	1.919	0.00095	0.0390429	GAMO_00024448	mafb_Transcription factor MafB_Danio rerio	Q9Y5Q3	mafb
XLOC_041882	XLOC_041882	GAMO_00020161,GAMO_00020162,GAMO_00020164	LG11:7002716-7036326	5.444	22.147	2.02437	3.27206	5e-05	0.00328529	GAMO_00020162	BCL3_B-cell lymphoma 3 protein_Homo sapiens	P20749	bcl3
XLOC_017623	XLOC_017623	GAMO_00001332	LG04:11897022-11900134	9.1028	21.9243	1.26815	2.57595	5e-05	0.00328529	GAMO_00001332	Cxcr2_C-X-C chemokine receptor type 2_Mus musculus	Q53PC4	il8rb
XLOC_080939	XLOC_080939	GAMO_00061806	LG23:10633484-10641480	45.3621	21.7245	-1.06216	-2.20132	5e-05	0.00328529	GAMO_00061806	Klf6_Krueppel-like factor 6_Mus musculus	Q99612	klf6
XLOC_013084	XLOC_013084	GAMO_00059900,GAMO_00059901	LG02:21157973-21171964	5.14864	21.6659	2.07316	2.57464	0.0002	0.0108339	GAMO_00059901	TMEM265_Transmembrane protein 265_Homo sapiens	A0A087WTH1	tmem265
XLOC_007014	XLOC_007014	GAMO_00024540,GAMO_00024544	LG01:11398467-11438200	6.6808	21.3261	1.67453	3.24442	5e-05	0.00328529	GAMO_00024540	Fbln2_Fibulin-2_Mus musculus	B7Z6T9	fbln2
XLOC_030213	XLOC_030213	GAMO_00005763	LG07:12341919-12346247	1.43616	21.1621	3.88119	5.84423	5e-05	0.00328529	GAMO_00005763	IL12B_Interleukin-12 subunit beta_Homo sapiens	P29460	il12b
XLOC_039551	XLOC_039551	GAMO_00049741	LG10:20604386-20614580	0.062763	21.138	8.39571	4.71463	5e-05	0.00328529	GAMO_00049741	IL12B_Interleukin-12 subunit beta_Equus caballus	P29460	il12b
XLOC_024340	XLOC_024340	GAMO_00056673,GAMO_00056675	LG05:22134423-22146618	3.91782	20.9285	2.41735	2.23107	5e-05	0.00328529	GAMO_00056673	NA	Q03169	tnfaip2
XLOC_031861	XLOC_031861	GAMO_00031088,GAMO_00031095	LG08:6750408-6832378	5.49001	20.8745	1.92686	3.59943	5e-05	0.00328529	GAMO_00031095	SPSB4_SPRY domain-containing SOCS box protein 4_Homo sapiens	Q96A44	spsb4
XLOC_004600	XLOC_004600	GAMO_00080751,GAMO_00080753	GmG20150304_scaffold_8474:3692-19274	7.93486	20.6853	1.38233	2.71951	5e-05	0.00328529	GAMO_00080753	Vps52_Vacuolar protein sorting-associated protein 52 homolog_Mus musculus	Q8N1B4-2	vps52
XLOC_055613	XLOC_055613	GAMO_00034687	LG15:8997206-9007363	48.6461	20.5028	-1.2465	-2.50591	5e-05	0.00328529	GAMO_00034687	KLF5_Krueppel-like factor 5_Homo sapiens	Q13887-2
XLOC_062131	XLOC_062131	GAMO_00076194,GAMO_00076196	LG17:5860561-5881404	8.90753	20.4184	1.19678	2.46098	5e-05	0.00328529	GAMO_00076194	KHNYN_Protein KHNYN_Homo sapiens	O15037	khnyn
XLOC_036819	XLOC_036819	GAMO_00044085	LG09:2817869-2831486	9.84981	20.2424	1.03921	2.29332	0.0001	0.00597996	GAMO_00044085	Pkp3_Plakophilin-3_Mus musculus	Q9Y446	pkp3
XLOC_038518	XLOC_038518	GAMO_00047513	LG10:2525190-2540842	39.4666	20.0799	-0.97488	-2.12589	0.00015	0.00849282	GAMO_00047513	Slc7a11_Cystine/glutamate transporter_Mus musculus	Q9UPY5	slc7a11
XLOC_063275	XLOC_063275	GAMO_00075976,GAMO_00075979	LG17:4106445-4145807	4.76509	20.0337	2.07185	2.49614	0.0002	0.0108339	GAMO_00075976	Otud4_OTU domain-containing protein 4_Mus musculus	Q01804	otud4
XLOC_001420	XLOC_001420	GAMO_00081683	GmG20150304_scaffold_3644:4189-5633	1.8152	20.0253	3.46362	4.48982	5e-05	0.00328529	GAMO_00081683	UBB_Polyubiquitin-B_Equus caballus	F5H388	ubc
XLOC_018110	XLOC_018110	GAMO_00002345	LG04:21306932-21332044	4.25154	19.9069	2.22722	4.16772	5e-05	0.00328529	GAMO_00002345	C7_Complement component C7_Sus scrofa	A8K2T4	c7
XLOC_024962	XLOC_024962	GAMO_00041515	LG06:8299602-8301923	5.48103	19.8778	1.85864	3.53563	5e-05	0.00328529	GAMO_00041515	NA	A0A024RD56	tjap1
XLOC_032583	XLOC_032583	-	LG08:18049301-18050210	1.70862	19.7963	3.53432	5.10735	5e-05	0.00328529
XLOC_065602	XLOC_065602	GAMO_00066166	LG18:19336239-19363334	10.1932	19.7847	0.956781	1.92784	0.001	0.0404727	GAMO_00066166	Arhgap27_Rho GTPase-activating protein 27_Mus musculus	E9PNT2	arhgap27
XLOC_080055	XLOC_080055	GAMO_00062931	LG23:19062786-19071947	9.13643	19.4452	1.08971	1.93013	0.0009	0.0374215	GAMO_00062931	HHLA2_HERV-H LTR-associating protein 2_Homo sapiens	C9J7D0	hhla2
XLOC_042347	XLOC_042347	GAMO_00021136	LG11:15296185-15298855	5.25059	19.3383	1.88091	3.60286	5e-05	0.00328529	GAMO_00021136	Fam26f_Protein FAM26F_Rattus norvegicus	Q5R3K3	fam26f
XLOC_003885	XLOC_003885	-	GmG20150304_scaffold_7512:0-731	4.45163	19.1479	2.10478	3.64549	5e-05	0.00328529
XLOC_040244	XLOC_040244	GAMO_00047956	LG10:6710677-6721829	10.5368	19.1007	0.858189	1.87319	0.00085	0.0357381	GAMO_00047956	STX5_Syntaxin-5_Bos taurus	Q13190-2	stx5
XLOC_002809	XLOC_002809	GAMO_00082440	GmG20150304_scaffold_5882:22-2305	7.24855	18.9434	1.38593	2.0897	5e-05	0.00328529	GAMO_00082440	Crebbp_CREB-binding protein_Rattus norvegicus	Q92793-2	crebbp
XLOC_064797	XLOC_064797	GAMO_00064422	LG18:7947342-7972780	4.32249	18.8589	2.12531	2.51252	5e-05	0.00328529	GAMO_00064422	med24_Mediator of RNA polymerase II transcription subunit 24_Danio rerio	O75448	med24
XLOC_005579	XLOC_005579	GAMO_00079242	GmG20150304_scaffold_9508:40158-45950	6.48665	18.8172	1.53651	2.94661	5e-05	0.00328529	GAMO_00079242	Casp8_Caspase-8_Rattus norvegicus	B5BU46	casp8
XLOC_081369	XLOC_081369	GAMO_00062747	LG23:17819399-17839998	3.78365	18.5397	2.29277	2.75832	0.00015	0.00849282	GAMO_00062747	ACKR4_Atypical chemokine receptor 4_Homo sapiens	Q9NPB9	ackr4
XLOC_034461	XLOC_034461	GAMO_00032924	LG08:19376382-19386486	5.70781	18.2835	1.67953	3.47142	5e-05	0.00328529	GAMO_00032924	DSG2_Desmoglein-2_Homo sapiens	Q14126	dsg2
XLOC_016372	XLOC_016372	GAMO_00014549	LG03:22277227-22278940	2.58611	17.9188	2.79262	4.67061	5e-05	0.00328529	GAMO_00014549	NA	P10720	pf4v1
XLOC_002492	XLOC_002492	-	GmG20150304_scaffold_5420:10261-10790	2.1334	17.7992	3.06059	4.48878	5e-05	0.00328529
XLOC_071630	XLOC_071630	GAMO_00050845	LG20:4205473-4213205	9.09872	17.3705	0.932899	1.96387	0.00055	0.0252707	GAMO_00050845	PARP14_Poly [ADP-ribose] polymerase 14_Homo sapiensPARP14	Q460N5-4	parp14
XLOC_055810	XLOC_055810	GAMO_00035122	LG15:12921415-12927865	0.142376	17.3131	6.92601	8.91798	5e-05	0.00328529	GAMO_00035122	Rnf122_RING finger protein 122_Mus musculus	Q9H9V4	rnf122
XLOC_033976	XLOC_033976	GAMO_00031956	LG08:12765394-12791397	4.51209	17.3049	1.93931	3.28837	5e-05	0.00328529	GAMO_00031956	IRGC_Interferon-inducible GTPase 5_Homo sapiens	J7NNX4	ifgge
XLOC_024900	XLOC_024900	GAMO_00041357	LG06:7214555-7223307	3.92082	17.0196	2.11797	4.29209	5e-05	0.00328529	GAMO_00041357	TRAFD1_TRAF-type zinc finger domain-containing protein 1_Bos taurus	A0A024RBK4	trafd1
XLOC_065317	XLOC_065317	GAMO_00065559	LG18:15752023-15795111	6.48559	17.0124	1.39128	1.94539	0.0005	0.0233088	GAMO_00065559	SPATA20_Spermatogenesis-associated protein 20_Homo sapiens	Q8TB22	spata20
XLOC_004219	XLOC_004219	GAMO_00078450	GmG20150304_scaffold_7973:26868-45300	7.58444	16.9988	1.16432	2.45636	0.0001	0.00597996	GAMO_00078450	fxr1-b_Fragile X mental retardation syndrome-related protein 1 homolog B_Xenopus laevis	P51116	fxr2
XLOC_008623	XLOC_008623	GAMO_00024125,GAMO_00024126	LG01:8208104-8214761	30.6292	16.775	-0.868595	-1.82005	0.0012	0.0465609	GAMO_00024125	ppdpfa_Pancreatic progenitor cell differentiation and proliferation factor A_Danio rerio	Q9H3Y8	ppdpf
XLOC_007753	XLOC_007753	GAMO_00026104	LG01:23216444-23229289	8.08762	16.7444	1.0499	2.24586	5e-05	0.00328529	GAMO_00026104	USP11_Ubiquitin carboxyl-terminal hydrolase 11_Homo sapiens	G5E9A6	usp11
XLOC_018729	XLOC_018729	GAMO_00003686,GAMO_00003688	LG04:30625630-30636824	2.22494	16.68	2.90628	4.67463	5e-05	0.00328529	GAMO_00003688	ZC3HAV1_Zinc finger CCCH-type antiviral protein 1_Homo sapiens	Q7Z2W4-5	zc3hav1
XLOC_004912	XLOC_004912	-	GmG20150304_scaffold_9062:3162-3676	4.54437	16.5788	1.86719	2.92544	5e-05	0.00328529
XLOC_022231	XLOC_022231	GAMO_00055602	LG05:16480437-16483895	5.66177	16.4162	1.5358	2.69318	5e-05	0.00328529	GAMO_00055602	IFI44L_Interferon-induced protein 44-like_Homo sapiens	B4DDY4	ifi44l
XLOC_041720	XLOC_041720	GAMO_00019810	LG11:4637739-4680117	3.77334	16.4118	2.12082	3.62186	5e-05	0.00328529	GAMO_00019810	Il11_Interleukin-11_Rattus norvegicus	A8K3F7	il11
XLOC_070078	XLOC_070078	GAMO_00050583	LG20:1526463-1535233	2.11715	16.2178	2.93739	4.27905	5e-05	0.00328529	GAMO_00050583	DNAJB2_DnaJ homolog subfamily B member 2_Homo sapiens	C9J1G2	dnajb2
XLOC_072942	XLOC_072942	-	LG20:20650715-20651711	1.85239	15.7483	3.08774	4.96749	5e-05	0.00328529
XLOC_074435	XLOC_074435	GAMO_00066798	LG21:607648-609005	31.3497	15.7296	-0.99497	-2.02033	0.0005	0.0233088	GAMO_00066798	Gap junction Cx32.2 protein_Micropogonias undulatus	Q9Y6H8	gja3
XLOC_050371	XLOC_050371	GAMO_00037552	LG13:5520849-5529814	32.8626	15.7296	-1.06297	-2.21493	0.0003	0.0151461	GAMO_00037552	DUSP7_Dual specificity protein phosphatase 7_Homo sapiens	Q16829-2
XLOC_020170	XLOC_020170	GAMO_00002434	LG04:22119798-22132107	33.4516	15.6986	-1.09143	-2.34576	0.00025	0.013002	GAMO_00002434	RAB11FIP2_Rab11 family-interacting protein 2_Homo sapiens	Q7L804	rab11fip2
XLOC_058962	XLOC_058962	GAMO_00009810,GAMO_00009814	LG16:15950178-16006350	3.736	15.6375	2.06544	4.0042	5e-05	0.00328529	GAMO_00009810	FCHSD2_F-BAR and double SH3 domains protein 2_Homo sapiens	E9PG19	fchsd2
XLOC_080530	XLOC_080530	GAMO_00061004,GAMO_00061005,GAMO_00061007,GAMO_00061008	LG23:4448941-4480404	2.98881	15.5044	2.37503	3.45567	5e-05	0.00328529	GAMO_00061008	NCK1_Cytoplasmic protein NCK1_Homo sapiens	C9J0K5	nck1
XLOC_077080	XLOC_077080	GAMO_00072317	LG22:18375617-18424776	5.24165	15.4327	1.5579	2.6561	5e-05	0.00328529	GAMO_00072317	Prdm1_PR domain zinc finger protein 1_Mus musculus	B4DW27	prdm1
XLOC_029421	XLOC_029421	GAMO_00008126	LG07:30066935-30076440	2.36365	15.3983	2.70368	4.67355	5e-05	0.00328529	GAMO_00008126	cldn7a_Claudin-7-A_Danio rerio	O95471	cldn7
XLOC_005731	XLOC_005731	GAMO_00080288	GmG20150304_scaffold_9542:10810-26039	7.12391	15.3779	1.11011	2.35223	5e-05	0.00328529	GAMO_00080288	NLRC3_Protein NLRC3_Homo sapiens	Q7RTR2-4	nlrc3
XLOC_054044	XLOC_054044	GAMO_00016835	LG14:7807691-7867480	1.28914	15.3174	3.57069	2.69457	0.0009	0.0374215	GAMO_00016835	Gas6_Growth arrest-specific protein 6_Rattus norvegicus	Q14393-2	gas6
XLOC_076959	XLOC_076959	GAMO_00072053,GAMO_00072054	LG22:16841568-16874181	5.34835	15.2783	1.51431	2.06315	0.00055	0.0252707	GAMO_00072053	xkr8_XK-related protein 8_Gasterosteus aculeatus	Q9H6D3	xkr8
XLOC_000241	XLOC_000241	GAMO_00082216,GAMO_00082218	GmG20150304_scaffold_1768:98-3402	0.664193	15.1751	4.51396	4.04207	0.00015	0.00849282	GAMO_00082216	NA	Q9ULW5	rab26
XLOC_011497	XLOC_011497	GAMO_00060140	LG02:22401237-22415778	4.535	15.1417	1.73936	3.12597	5e-05	0.00328529	GAMO_00060140	Rnf216_E3 ubiquitin-protein ligase RNF216_Mus musculus	B4DMD7	rnf216
XLOC_027427	XLOC_027427	GAMO_00043409	LG06:23709459-23734224	5.12226	15.1326	1.56281	2.9949	5e-05	0.00328529	GAMO_00043409	aste1_Protein asteroid homolog 1_Danio rerio	Q2TB18-2	aste1
XLOC_029250	XLOC_029250	-	LG07:28011957-28031284	6.05937	14.9972	1.30745	2.09908	0.00065	0.0289288
XLOC_023633	XLOC_023633	GAMO_00055040	LG05:12389934-12395076	2.81343	14.697	2.38512	3.7765	5e-05	0.00328529	GAMO_00055040	ID2_DNA-binding protein inhibitor ID-2_Bos taurus	Q53T66	id2
XLOC_040341	XLOC_040341	GAMO_00048153,GAMO_00048155	LG10:8500562-8543746	0.192773	14.6798	6.25079	1.56748	0.00015	0.00849282	GAMO_00048155	Caltractin_Scherffelia dubia	P41208	cetn2
XLOC_045742	XLOC_045742	GAMO_00028197	LG12:10679005-10689430	5.47409	14.6607	1.42126	2.00026	0.0009	0.0374215	GAMO_00028197	tmem38a_Trimeric intracellular cation channel type A_Danio rerio	Q9H6F2	tmem38a
XLOC_006155	XLOC_006155	GAMO_00078718,GAMO_00078719	GmG20150304_scaffold_9644:4459-61056	5.00176	14.6196	1.54739	2.43423	0.0001	0.00597996	GAMO_00078718	NA	X5D7F5	gabra4
XLOC_044265	XLOC_044265	GAMO_00021317	LG11:16872802-16881010	2.39868	14.4208	2.58783	4.8068	5e-05	0.00328529	GAMO_00021317	NCOA7_Nuclear receptor coactivator 7_Homo sapiens	Q8N4U9	ncoa7
XLOC_061105	XLOC_061105	-	LG16:22962023-22964685	5.70814	14.2913	1.32404	2.64024	5e-05	0.00328529
XLOC_033524	XLOC_033524	GAMO_00031061	LG08:6584575-6587011	4.68713	14.2682	1.60603	3.17283	5e-05	0.00328529	GAMO_00031061	Jund_Transcription factor jun-D_Rattus norvegicus	P05412	jun
XLOC_044051	XLOC_044051	GAMO_00020855	LG11:12736157-12772799	4.56474	14.1877	1.63603	2.07039	0.0002	0.0108339	GAMO_00020855	spire1_Protein spire homolog 1_Danio rerio	Q08AE8-2	spire1
XLOC_036076	XLOC_036076	GAMO_00046018	LG09:16596132-16607333	0.784909	14.0824	4.16522	5.85731	5e-05	0.00328529	GAMO_00046018	polC_DNA polymerase III PolC-type_Caldanaerobacter subterraneus subsp. tengcongensis_strain DSM 15242 / JCM 11007 / NBRC 100824 / MB4	A4VCI9	pml
XLOC_055949	XLOC_055949	GAMO_00035398	LG15:15537220-15547322	25.7778	14.0052	-0.880168	-1.91098	0.0009	0.0374215	GAMO_00035398	hif1an_Hypoxia-inducible factor 1-alpha inhibitor_Danio rerio	Q9NWT6	hif1an
XLOC_027984	XLOC_027984	GAMO_00004993,GAMO_00004995	LG07:6976808-7053700	6.44278	13.8622	1.1054	2.13914	0.0003	0.0151461	GAMO_00004993	nr3c1_Glucocorticoid receptor_Paralichthys olivaceus	P04150-12	nr3c1
XLOC_012428	XLOC_012428	GAMO_00058566	LG02:12142933-12151207	4.11522	13.8203	1.74775	2.2055	0.00025	0.013002	GAMO_00058566	SP140_Nuclear body protein SP140_Homo sapiens	Q6ZMK3	flj00340
XLOC_019402	XLOC_019402	GAMO_00000825	LG04:6734686-6762954	5.88658	13.7631	1.2253	2.60364	5e-05	0.00328529	GAMO_00000825	Nlrc3_Protein NLRC3_Mus musculus	C3VPR7	nlrc3
XLOC_008069	XLOC_008069	GAMO_00026739	LG01:27095880-27100274	3.73403	13.6901	1.87433	3.71435	5e-05	0.00328529	GAMO_00026739	Dffa_DNA fragmentation factor subunit alpha_Mus musculus	O00273	dffa
XLOC_067474	XLOC_067474	GAMO_00072956	LG19:204789-264380	6.83148	13.6451	0.998114	2.11955	0.0003	0.0151461	GAMO_00072956	CCNG2_Cyclin-G2_Homo sapiens	Q16589-2	ccng2
XLOC_013642	XLOC_013642	GAMO_00012443	LG03:5651880-5672911	6.22768	13.516	1.1179	2.43944	0.0001	0.00597996	GAMO_00012443	HN1_Hematological and neurological expressed 1 protein_Homo sapiens	Q9UK76	hn1
XLOC_006080	XLOC_006080	-	GmG20150304_scaffold_9634:323-6728	3.35198	13.3375	1.9924	3.56059	5e-05	0.00328529
XLOC_002890	XLOC_002890	GAMO_00081950	GmG20150304_scaffold_6017:0-5719	2.76041	13.3285	2.27156	4.19979	5e-05	0.00328529	GAMO_00081950	Rnf213_E3 ubiquitin-protein ligase RNF213_Mus musculus	A0A0A0MTR7	rnf213
XLOC_007670	XLOC_007670	GAMO_00025916	LG01:22191826-22209766	1.7211	13.3144	2.95159	5.54043	5e-05	0.00328529	GAMO_00025916	DENND2D_DENN domain-containing protein 2D_Homo sapiens	A0A024R0H5	dennd2d
XLOC_001066	XLOC_001066	GAMO_00078994,GAMO_00078996,GAMO_00078998,GAMO_00079000	GmG20150304_scaffold_3010:5031-46881	2.80359	12.9953	2.21264	3.15415	5e-05	0.00328529	GAMO_00078994	Nlrp1b_NACHT%2C LRR and PYD domains-containing protein 1b allele 5_Mus musculus	Q9C000-7	nlrp1
XLOC_073681	XLOC_073681	GAMO_00068277	LG21:12648149-12652106	4.52334	12.9224	1.51442	2.60122	5e-05	0.00328529	GAMO_00068277	NA	C9JXG2	atg9a
XLOC_006120	XLOC_006120	-	GmG20150304_scaffold_9640:3629-15741	4.05289	12.9222	1.67282	2.86757	5e-05	0.00328529			TRI25_MOUSE	trim25
XLOC_071884	XLOC_071884	GAMO_00051334,GAMO_00051335	LG20:8854421-8868005	5.29856	12.8716	1.28053	2.20041	0.0001	0.00597996	GAMO_00051334	NA	NA
XLOC_020023	XLOC_020023	GAMO_00002130	LG04:19732425-19765506	4.94599	12.6472	1.35448	2.88172	5e-05	0.00328529	GAMO_00002130	JAK2_Tyrosine-protein kinase JAK2_Gallus gallus	O60674	jak2
XLOC_000278	XLOC_000278	GAMO_00081728	GmG20150304_scaffold_1850:1779-6522	1.49498	12.6371	3.07947	4.72952	5e-05	0.00328529	GAMO_00081728	NA	Q2NKP2	nags
XLOC_001415	XLOC_001415	GAMO_00081898	GmG20150304_scaffold_3637:84-5656	2.40963	12.6368	2.39075	4.11997	5e-05	0.00328529	GAMO_00081898	NA	NA
XLOC_005606	XLOC_005606	GAMO_00079925,GAMO_00079927	GmG20150304_scaffold_9513:9379-37926	4.80098	12.5436	1.38555	2.70779	5e-05	0.00328529	GAMO_00079927	CASP1_Caspase-1_Felis catus	P29466-2	casp1
XLOC_073172	XLOC_073172	GAMO_00067231,GAMO_00067235	LG21:4463737-4570393	5.55826	12.397	1.15728	2.40607	0.0001	0.00597996	GAMO_00067235	HIVEP2_Transcription factor HIVEP2_Homo sapiens	B4DKE9	hivep2
XLOC_076953	XLOC_076953	GAMO_00072037	LG22:16782169-16791868	5.85276	12.2381	1.06419	2.20928	0.0003	0.0151461	GAMO_00072037	LIPE_Hormone-sensitive lipase_Ictidomys tridecemlineatus	Q05469-2	lipe
XLOC_071089	XLOC_071089	GAMO_00052782	LG20:20625680-20646101	1.76197	12.1862	2.78999	2.56055	0.0001	0.00597996	GAMO_00052782	Casp8_Caspase-8_Rattus norvegicus	A0A024R3Z8	hcg_16983
XLOC_053157	XLOC_053157	GAMO_00018560,GAMO_00018561,GAMO_00018564,GAMO_00018569	LG14:24856780-24941377	3.95061	12.0897	1.61363	2.30235	5e-05	0.00328529	GAMO_00018564	samd4a_Protein Smaug homolog 1_Xenopus laevis	Q9UPU9	samd4a
XLOC_080477	XLOC_080477	GAMO_00060879	LG23:3349913-3356277	33.1329	11.9469	-1.47163	-3.05702	5e-05	0.00328529	GAMO_00060879	nrros_Negative regulator of reactive oxygen species_Danio rerio	Q86YC3	nrros
XLOC_061708	XLOC_061708	GAMO_00011952	LG16:30823549-30842218	0.798988	11.8136	3.88613	6.01267	5e-05	0.00328529	GAMO_00011952	GPR4_G-protein coupled receptor 4_Bos taurus	P46093	gpr4
XLOC_010091	XLOC_010091	GAMO_00057083	LG02:877480-922160	24.0959	11.7249	-1.03921	-2.0888	0.0004	0.0193094	GAMO_00057083	NA	NA
XLOC_006182	XLOC_006182	GAMO_00081367	GmG20150304_scaffold_9650:7359-11031	3.37185	11.6976	1.7946	3.10253	5e-05	0.00328529	GAMO_00081367	IRGC_Interferon-inducible GTPase 5_Homo sapiens	J7NNX4	ifgge
XLOC_056260	XLOC_056260	GAMO_00036100	LG15:20203746-20220901	5.94488	11.6894	0.975483	1.90024	0.00115	0.0451142	GAMO_00036100	Egln1_Egl nine homolog 1_Mus musculus	Q9GZT9-3	egln1
XLOC_000473	XLOC_000473	GAMO_00082790	GmG20150304_scaffold_2174:51-1396	0.62697	11.6648	4.21762	4.43451	5e-05	0.00328529	GAMO_00082790	HERC6_Probable E3 ubiquitin-protein ligase HERC6_Homo sapiens	B3KUG6	herc6
XLOC_076965	XLOC_076965	GAMO_00072066	LG22:16925220-16928021	5.06932	11.6494	1.20039	2.27655	5e-05	0.00328529	GAMO_00072066	NA	A8K683	nmi
XLOC_004020	XLOC_004020	GAMO_00080430	GmG20150304_scaffold_7732:1-953	2.47971	11.6004	2.22593	3.11355	5e-05	0.00328529	GAMO_00080430	NA	NA
XLOC_004757	XLOC_004757	GAMO_00081219	GmG20150304_scaffold_8766:43-12523	2.93698	11.5579	1.97647	2.83678	5e-05	0.00328529	GAMO_00081219	TAPBP_Tapasin_Gallus gallus	Q53FW8	tapbp
XLOC_063321	XLOC_063321	GAMO_00076074,GAMO_00076076,GAMO_00076078	LG17:4981912-5026552	3.20537	11.5206	1.84565	2.53222	5e-05	0.00328529	GAMO_00076076	RNF31_E3 ubiquitin-protein ligase RNF31_Homo sapiens	Q96EP0-2	rnf31
XLOC_067989	XLOC_067989	GAMO_00074019	LG19:9710017-9720990	3.21104	11.5007	1.84061	3.18876	5e-05	0.00328529	GAMO_00074019	OCLN_Occludin_Homo sapiens	Q16625	ocln
XLOC_011034	XLOC_011034	-	LG02:16262657-16264438	2.53383	11.4938	2.18146	3.86283	5e-05	0.00328529			HARB1_DANRE	harbi1
XLOC_025303	XLOC_025303	GAMO_00042260,GAMO_00042261	LG06:15295231-15316910	3.88325	11.431	1.55762	2.96306	5e-05	0.00328529	GAMO_00042261	CMYA5_Cardiomyopathy-associated protein 5_Homo sapiens	Q8N3K9	cmya5
XLOC_046184	XLOC_046184	GAMO_00029144,GAMO_00029152	LG12:18876348-18978105	4.35184	11.4119	1.39084	2.95799	5e-05	0.00328529	GAMO_00029144	PDE4B_cAMP-specific 3'%2C5'-cyclic phosphodiesterase 4B_Homo sapiens	E9PMG3	pde4b
XLOC_067988	XLOC_067988	GAMO_00074017	LG19:9701807-9709939	4.1192	11.4097	1.46983	3.02379	5e-05	0.00328529	GAMO_00074017	marveld2_MARVEL domain-containing protein 2_Xenopus tropicalis	Q8N4S9	marveld2
XLOC_047011	XLOC_047011	GAMO_00027483,GAMO_00027484	LG12:5115914-5135712	5.19649	11.4078	1.13441	2.34656	5e-05	0.00328529	GAMO_00027483	Zcchc11_Terminal uridylyltransferase 4_Mus musculus	A0A0C4DFM7	zcchc11
XLOC_000186	XLOC_000186	GAMO_00081382	GmG20150304_scaffold_1700:6021-6419	3.34729	11.2785	1.75251	2.23236	0.00025	0.013002	GAMO_00081382	NA	Q7Z3X4	dkfzp686b1310
XLOC_008525	XLOC_008525	GAMO_00023906	LG01:6770559-6788774	0.3396	11.2584	5.05103	4.46443	0.001	0.0404727	GAMO_00023906	NA	NA
XLOC_066100	XLOC_066100	GAMO_00064022	LG18:5032613-5040657	1.76917	11.2561	2.66956	5.099	5e-05	0.00328529	GAMO_00064022	Casp7_Caspase-7_Mus musculus	P55210-4	casp7
XLOC_003470	XLOC_003470	GAMO_00081116	GmG20150304_scaffold_6897:118-2218	2.51693	11.1043	2.14139	3.38425	5e-05	0.00328529	GAMO_00081116	NA	A0A0U1RQB7	bub1b-pak6
XLOC_007167	XLOC_007167	GAMO_00024861	LG01:13872707-13945924	2.62357	11.0572	2.07538	3.0416	5e-05	0.00328529	GAMO_00024861	ETV7_Transcription factor ETV7_Homo sapiens	Q53F65	etv7
XLOC_045354	XLOC_045354	GAMO_00027330	LG12:3857865-3905424	3.27723	10.9717	1.74324	3.29945	5e-05	0.00328529	GAMO_00027330	PFAS_Phosphoribosylformylglycinamidine synthase_Homo sapiens	O15067	pfas
XLOC_032743	XLOC_032743	GAMO_00033044	LG08:20347456-20350865	34.1109	10.9024	-1.64559	-3.51171	5e-05	0.00328529	GAMO_00033044	GLUL_Glutamine synthetase_Canis lupus familiaris	A8YXX4	pig59
XLOC_029809	XLOC_029809	GAMO_00004900	LG07:6166387-6197887	4.92248	10.8434	1.13936	2.03058	0.00095	0.0390429	GAMO_00004900	NA	E9PCE7	ttc3
XLOC_062503	XLOC_062503	GAMO_00076980	LG17:11561581-11590728	4.16338	10.8089	1.3764	2.53884	5e-05	0.00328529	GAMO_00076980	NA	Q8IYS8	bod1l2
XLOC_071047	XLOC_071047	GAMO_00052707,GAMO_00052710	LG20:20153899-20181203	3.25354	10.7511	1.7244	2.74864	5e-05	0.00328529	GAMO_00052710	ZAK_Mitogen-activated protein kinase kinase kinase MLT_Homo sapiens	Q9NYL2	zak
XLOC_015397	XLOC_015397	GAMO_00012554	LG03:6511937-6539566	21.6819	10.7028	-1.01851	-2.11277	0.0002	0.0108339	GAMO_00012554	hmox_Heme oxygenase_Takifugu rubripes	Q6FH11	hmox1
XLOC_050254	XLOC_050254	GAMO_00037297	LG13:3106142-3156016	5.29255	10.6834	1.01333	2.13253	0.0003	0.0151461	GAMO_00037297	NLRC3_Protein NLRC3_Homo sapiens	C3VPR7	nlrc3
XLOC_066025	XLOC_066025	GAMO_00063860	LG18:3212910-3219353	24.6748	10.6552	-1.21148	-2.1902	0.0001	0.00597996	GAMO_00063860	NA	O43306-2
XLOC_002755	XLOC_002755	GAMO_00081176	GmG20150304_scaffold_5802:2755-6099	4.42425	10.6443	1.26658	2.3751	5e-05	0.00328529	GAMO_00081176	Irgc_Interferon-inducible GTPase 5_Rattus norvegicus	J7NNX4	ifgge
XLOC_047866	XLOC_047866	GAMO_00029235	LG12:19545919-19549809	3.65699	10.6289	1.53927	3.17484	5e-05	0.00328529	GAMO_00029235	TOR1AIP2_Torsin-1A-interacting protein 2_Homo sapiens	A0A024R957	tor1aip2
XLOC_079753	XLOC_079753	-	LG23:15242773-15247906	21.7312	10.5918	-1.03681	-2.09035	0.00035	0.0172079			PI42A_MOUSE	pip4k2a
XLOC_004333	XLOC_004333	GAMO_00082407	GmG20150304_scaffold_8136:146-2234	4.04263	10.5832	1.38841	2.01942	0.0011	0.0436894	GAMO_00082407	NA	Q6ZSW5
XLOC_060744	XLOC_060744	GAMO_00009976	LG16:17544991-17581241	20.4909	10.562	-0.956099	-1.88771	0.0013	0.0495381	GAMO_00009976	HIP1_Huntingtin-interacting protein 1_Homo sapiens	O00291	hip1
XLOC_056340	XLOC_056340	GAMO_00036302	LG15:21507352-21520676	4.2818	10.5313	1.29839	2.6994	5e-05	0.00328529	GAMO_00036302	Rrbp1_Ribosome-binding protein 1_Mus musculus	Q9P2E9-3	rrbp1
XLOC_011722	XLOC_011722	GAMO_00057087,GAMO_00057088	LG02:934508-944482	1.01388	10.4683	3.36806	5.25909	5e-05	0.00328529	GAMO_00057087	NA	A0A087WSV0	bcl2l12
XLOC_001130	XLOC_001130	-	GmG20150304_scaffold_3130:9257-10233	1.83078	10.2386	2.48349	3.89485	5e-05	0.00328529
XLOC_047174	XLOC_047174	GAMO_00027791	LG12:7627572-7633411	4.71487	10.1566	1.10713	2.21068	0.0001	0.00597996	GAMO_00027791	CLCC1_Chloride channel CLIC-like protein 1_Bos taurus	A0A024R0G0	clcc1
XLOC_080209	XLOC_080209	GAMO_00063217,GAMO_00063219	LG23:21521564-21541732	2.28598	10.0972	2.14306	3.069	5e-05	0.00328529	GAMO_00063217	RNF31_E3 ubiquitin-protein ligase RNF31_Homo sapiens	Q96EP0	rnf31
XLOC_053646	XLOC_053646	GAMO_00016040	LG14:2174930-2204108	4.91272	10.0885	1.03812	2.06847	0.0006	0.0273126	GAMO_00016040	SEMA7A_Semaphorin-7A_Homo sapiens	F5GYX3	sema7a
XLOC_074582	XLOC_074582	GAMO_00067094	LG21:3519618-3538580	20.31	10.086	-1.00983	-1.90155	0.001	0.0404727	GAMO_00067094	Pdia6_Protein disulfide-isomerase A6_Rattus norvegicus	Q15084-4
XLOC_002542	XLOC_002542	GAMO_00079080,GAMO_00079081	GmG20150304_scaffold_5477:58096-70113	3.57368	9.84717	1.4623	2.15817	0.0002	0.0108339	GAMO_00079081	MORC3_MORC family CW-type zinc finger protein 3_Homo sapiens	Q14149	morc3
XLOC_021603	XLOC_021603	GAMO_00054339,GAMO_00054342	LG05:8375196-8386286	3.1922	9.81717	1.62076	1.91891	0.00085	0.0357381	GAMO_00054339	Mtmr9_Myotubularin-related protein 9_Mus musculus	Q96QG7	mtmr9
XLOC_049352	XLOC_049352	GAMO_00038792	LG13:15896564-15901438	21.7581	9.74605	-1.15866	-2.166	0.0001	0.00597996	GAMO_00038792	HYAL2_Hyaluronidase-2_Ovis aries	A0A024R300	hyal2
XLOC_061373	XLOC_061373	GAMO_00011209	LG16:26468265-26483688	3.81821	9.64579	1.337	1.91266	0.00115	0.0451142	GAMO_00011209	Fam21_WASH complex subunit FAM21_Rattus norvegicus	F6T4W9	rcsd1
XLOC_070652	XLOC_070652	GAMO_00051857	LG20:13850502-13850806	0.881801	9.50926	3.43081	3.26224	0.00025	0.013002	GAMO_00051857	NA	Q53GV6	prpf3
XLOC_042750	XLOC_042750	GAMO_00022010	LG11:22566175-22581236	1.25572	9.45087	2.91193	5.15555	5e-05	0.00328529	GAMO_00022010	LMNA_Prelamin-A/C_Homo sapiens	Q5I6Y5	lmna
XLOC_039190	XLOC_039190	GAMO_00049016	LG10:14633154-14638916	22.7995	9.4429	-1.2717	-2.06761	0.0007	0.030747	GAMO_00049016	Shisa3_Protein shisa-3 homolog_Mus musculus	A0PJX4	shisa3
XLOC_074835	XLOC_074835	GAMO_00067616,GAMO_00067619	LG21:7494753-7551123	4.82202	9.39958	0.96296	1.70526	0.00065	0.0289288	GAMO_00067616	UST_Uronyl 2-sulfotransferase_Homo sapiens	Q9Y2C2	ust
XLOC_014143	XLOC_014143	GAMO_00013521	LG03:14439622-14447205	4.37836	9.31848	1.0897	2.19001	5e-05	0.00328529	GAMO_00013521	Casp6_Caspase-6_Mus musculus	P55212	casp6
XLOC_032584	XLOC_032584	-	LG08:18051734-18052043	0.809445	9.29007	3.52068	2.83896	0.001	0.0404727
XLOC_062275	XLOC_062275	GAMO_00076511	LG17:8387271-8417106	1.30092	9.23663	2.82784	5.29914	5e-05	0.00328529	GAMO_00076511	NLRC3_Protein NLRC3_Homo sapiens	Q7RTR2-3	nlrc3
XLOC_027371	XLOC_027371	GAMO_00043297	LG06:23104792-23108662	1.24039	9.14775	2.88263	4.62813	5e-05	0.00328529	GAMO_00043297	aste1_Protein asteroid homolog 1_Danio rerio	Q2TB18	aste1
XLOC_053985	XLOC_053985	GAMO_00016725	LG14:6951010-6954238	0.0443765	9.11509	7.68232	4.44483	5e-05	0.00328529	GAMO_00016725	maf_Transcription factor Maf_Danio rerio	Q71A33	maf
XLOC_006279	XLOC_006279	-	GmG20150304_scaffold_9674:579-3624	1.4866	9.07594	2.61003	4.75991	5e-05	0.00328529
XLOC_039089	XLOC_039089	GAMO_00048799,GAMO_00048800,GAMO_00048801	LG10:12394887-12405502	3.12102	9.03957	1.53423	2.75234	5e-05	0.00328529	GAMO_00048801	ZSCAN5B_Zinc finger and SCAN domain-containing protein 5B_Homo sapiens	A6NJL1	zscan5b
XLOC_047721	XLOC_047721	GAMO_00028951	LG12:16331912-16341752	4.50183	8.99754	0.999019	1.94095	0.00115	0.0451142	GAMO_00028951	rgs1_Regulator of G-protein signaling 1_Xenopus laevis	Q2M5E4	rgs21
XLOC_052903	XLOC_052903	-	LG14:20614776-20618929	3.95567	8.87161	1.16528	2.44396	5e-05	0.00328529
XLOC_071826	XLOC_071826	GAMO_00051215	LG20:8056956-8062315	3.78656	8.86833	1.22777	2.25668	5e-05	0.00328529	GAMO_00051215	C21orf33_ES1 protein homolog%2C mitochondrial_Homo sapiens	A6NK06	acod1
XLOC_008196	XLOC_008196	GAMO_00023195,GAMO_00023196	LG01:228829-285473	2.24336	8.80963	1.97342	4.17275	5e-05	0.00328529	GAMO_00023195	HELZ2_Helicase with zinc finger domain 2_Homo sapiens	A7E2C9	pric285
XLOC_004868	XLOC_004868	GAMO_00082027	GmG20150304_scaffold_8974:36-3907	1.54874	8.79734	2.50597	3.91997	5e-05	0.00328529	GAMO_00082027	Rnf213_E3 ubiquitin-protein ligase RNF213_Mus musculus	Q63HN8	rnf213
XLOC_011619	XLOC_011619	GAMO_00060410,GAMO_00060412,GAMO_00060417	LG02:23582876-23627108	3.34103	8.76809	1.39197	2.35498	5e-05	0.00328529	GAMO_00060412	BAHCC1_BAH and coiled-coil domain-containing protein 1_Homo sapiens	Q9P281	bahcc1
XLOC_027272	XLOC_027272	GAMO_00043096	LG06:21968030-22006468	3.09803	8.63842	1.47942	2.00835	0.00065	0.0289288	GAMO_00043096	SMAD4_Mothers against decapentaplegic homolog 4_Homo sapiens	K7EIU8	smad4
XLOC_001537	XLOC_001537	GAMO_00079704	GmG20150304_scaffold_3828:124-4297	1.96867	8.5894	2.12533	3.99931	5e-05	0.00328529	GAMO_00079704	ASTE1_Protein asteroid homolog 1_Pongo abelii	Q2TB18-2	aste1
XLOC_061097	XLOC_061097	GAMO_00010659	LG16:22809090-22846377	2.19794	8.49823	1.95101	3.41733	5e-05	0.00328529	GAMO_00010659	Myo7a_Unconventional myosin-VIIa_Mus musculus	Q13402-2	myo7a
XLOC_003298	XLOC_003298	GAMO_00082907	GmG20150304_scaffold_6662:26-1264	1.48868	8.37926	2.49279	3.64979	5e-05	0.00328529	GAMO_00082907	NA	NA
XLOC_026167	XLOC_026167	GAMO_00040786	LG06:3474004-3493434	3.74138	8.34235	1.15688	2.39628	5e-05	0.00328529	GAMO_00040786	Erap1_Endoplasmic reticulum aminopeptidase 1_Rattus norvegicus	Q9NZ08-2	erap1
XLOC_005027	XLOC_005027	GAMO_00082689	GmG20150304_scaffold_9212:24-824	1.50095	8.29099	2.46566	2.90492	0.0001	0.00597996	GAMO_00082689	Rnf213_E3 ubiquitin-protein ligase RNF213_Mus musculus	A0A024R8W2	c17orf27
XLOC_052379	XLOC_052379	GAMO_00016864	LG14:8050661-8052899	27.459	8.22709	-1.73883	-3.66306	5e-05	0.00328529	GAMO_00016864	CEBPA_CCAAT/enhancer-binding protein alpha_Homo sapiens	P49715	cebpa
XLOC_005905	XLOC_005905	GAMO_00081916,GAMO_00081917	GmG20150304_scaffold_9581:474-5888	1.26459	8.22616	2.70155	3.46354	5e-05	0.00328529	GAMO_00081917	ASB3_Ankyrin repeat and SOCS box protein 3_Bos taurus	Q53HI5	asb2
XLOC_033195	XLOC_033195	GAMO_00033934	LG08:26391748-26409112	15.7487	8.20568	-0.940535	-1.9964	0.0007	0.030747	GAMO_00033934	SDR16C5_Epidermal retinol dehydrogenase 2_Homo sapiens	Q8N3Y7	sdr16c5
XLOC_039285	XLOC_039285	GAMO_00049194	LG10:16245927-16273960	2.77323	8.19769	1.56365	2.96156	5e-05	0.00328529	GAMO_00049194	Fhdc1_FH2 domain-containing protein 1_Mus musculus	Q9C0D6	fhdc1
XLOC_033104	XLOC_033104	GAMO_00033770	LG08:25515320-25522417	1.55416	8.16253	2.39288	3.09263	5e-05	0.00328529	GAMO_00033770	SLC35D1_UDP-glucuronic acid/UDP-N-acetylgalactosamine transporter_Homo sapiens	Q9NTN3	slc35d1
XLOC_017170	XLOC_017170	-	LG04:2407038-2409389	1.19103	8.14046	2.7729	4.58576	5e-05	0.00328529
XLOC_064968	XLOC_064968	GAMO_00064784	LG18:10201786-10217593	2.5878	8.12017	1.64978	3.44584	5e-05	0.00328529	GAMO_00064784	tbc1d12_TBC1 domain family member 12_Xenopus tropicalis	B9A6L3	tbc1d12
XLOC_075221	XLOC_075221	-	LG21:13959890-13962661	2.01337	8.09293	2.00705	3.70679	5e-05	0.00328529
XLOC_080347	XLOC_080347	GAMO_00060552	LG23:647628-655973	1.1837	8.05821	2.76716	4.26298	5e-05	0.00328529	GAMO_00060552	EIF4G1_Eukaryotic translation initiation factor 4 gamma 1_Homo sapiens	Q04637-7	eif4g1
XLOC_006306	XLOC_006306	GAMO_00081249	GmG20150304_scaffold_9680:53-12320	3.13619	7.97629	1.3467	1.7671	0.00065	0.0289288	GAMO_00081249	NA	D3DN94	parp14
XLOC_070296	XLOC_070296	GAMO_00051067,GAMO_00051070	LG20:6708652-6735746	14.9435	7.96005	-0.908664	-1.86689	0.0012	0.0465609	GAMO_00051067	gdap2_Ganglioside-induced differentiation-associated protein 2_Danio rerio	Q9NXN4-2
XLOC_043139	XLOC_043139	GAMO_00022807,GAMO_00022809,GAMO_00022810,GAMO_00022811	LG11:27128380-27163364	3.55549	7.83328	1.13957	1.84553	0.00085	0.0357381	GAMO_00022807	epg5_Ectopic P granules protein 5 homolog_Danio rerio	Q9HCE0	epg5
XLOC_005031	XLOC_005031	GAMO_00080949	GmG20150304_scaffold_9216:194-13113	2.65112	7.78474	1.55405	2.16828	0.0006	0.0273126	GAMO_00080949	aste1_Protein asteroid homolog 1_Danio rerio	Q2TB18	aste1
XLOC_019384	XLOC_019384	GAMO_00000788	LG04:6351130-6441374	1.12708	7.74503	2.78068	2.77469	0.00045	0.0213678	GAMO_00000788	NA	A0A024RAC6	tceb3
XLOC_058061	XLOC_058061	GAMO_00036794	LG15:24931053-24939679	17.6289	7.68692	-1.19746	-2.64278	5e-05	0.00328529	GAMO_00036794	fam83h_Protein FAM83H_Danio rerio	Q6ZRV2	fam83h
XLOC_006119	XLOC_006119	GAMO_00079277	GmG20150304_scaffold_9640:20845-43107	1.80366	7.67556	2.08935	3.36534	5e-05	0.00328529	GAMO_00079277	NA	Q7Z7B0-3	filip1
XLOC_014785	XLOC_014785	GAMO_00014911	LG03:24841748-24864648	2.47133	7.60983	1.62258	2.97814	5e-05	0.00328529	GAMO_00014911	PECAM1_Platelet endothelial cell adhesion molecule_Homo sapiens	P16284	pecam1
XLOC_001056	XLOC_001056	-	GmG20150304_scaffold_2984:1949-2225	2.16749	7.5699	1.80425	2.1748	0.00095	0.0390429
XLOC_008708	XLOC_008708	GAMO_00024293	LG01:9394446-9397477	0.350052	7.56221	4.43317	5.74459	5e-05	0.00328529	GAMO_00024293	Heat shock 70 kDa protein 1_Oryzias latipes	B4E1Q1	hspa8
XLOC_039028	XLOC_039028	-	LG10:11670144-11674947	3.71566	7.4891	1.01117	2.08114	0.00015	0.00849282
XLOC_003754	XLOC_003754	-	GmG20150304_scaffold_7315:4735-5731	1.2845	7.45407	2.53683	3.53022	5e-05	0.00328529
XLOC_012710	XLOC_012710	GAMO_00059144	LG02:16494426-16510797	3.39465	7.43367	1.13081	2.13597	0.00055	0.0252707	GAMO_00059144	Tsen54_tRNA-splicing endonuclease subunit Sen54_Mus musculus	Q7Z6J9	tsen54
XLOC_002152	XLOC_002152	GAMO_00081309	GmG20150304_scaffold_4801:5437-12022	1.31974	7.4212	2.4914	2.81276	0.00025	0.013002	GAMO_00081309	NA	P08138-2	ngfr
XLOC_061740	XLOC_061740	-	LG16:1765443-1765928	1.76556	7.40295	2.06797	2.31732	0.00035	0.0172079
XLOC_035353	XLOC_035353	GAMO_00044481	LG09:5220662-5248950	1.87557	7.26286	1.95321	3.84999	5e-05	0.00328529	GAMO_00044481	Slco3a1_Solute carrier organic anion transporter family member 3A1_Mus musculus	Q9UIG8	slco3a1
XLOC_042214	XLOC_042214	GAMO_00020855	LG11:12736157-12772799	2.13371	7.20716	1.75607	2.93672	5e-05	0.00328529	GAMO_00020855	spire1_Protein spire homolog 1_Danio rerio	Q08AE8-2	spire1
XLOC_067253	XLOC_067253	-	LG18:20951033-20956853	3.0904	7.17841	1.21587	2.45078	5e-05	0.00328529
XLOC_006000	XLOC_006000	GAMO_00080601	GmG20150304_scaffold_9613:10955-15557	0.647187	7.11275	3.45815	5.17869	5e-05	0.00328529	GAMO_00080601	NA	J3QLA8	sept4
XLOC_057223	XLOC_057223	GAMO_00035104	LG15:12739726-12759216	2.95281	7.07615	1.26088	2.0469	0.0008	0.0340165	GAMO_00035104	DELTA-sagatoxin-Srs1a_Sagartia rosea	Q86UQ0-3	znf589
XLOC_056631	XLOC_056631	GAMO_00036923	LG15:25597531-25611936	2.79675	7.06939	1.33783	2.55381	5e-05	0.00328529	GAMO_00036923	TRIM8_Probable E3 ubiquitin-protein ligase TRIM8_Homo sapiens	Q9BZR9	trim8
XLOC_047372	XLOC_047372	GAMO_00028190	LG12:10623878-10628226	2.87893	7.06235	1.29462	2.35002	5e-05	0.00328529	GAMO_00028190	ANGPTL4_Angiopoietin-related protein 4_Homo sapiens	Q9BY76	angptl4
XLOC_009338	XLOC_009338	GAMO_00025666	LG01:20347794-20362520	1.25758	6.97959	2.47249	3.21506	5e-05	0.00328529	GAMO_00025666	samhd1_Deoxynucleoside triphosphate triphosphohydrolase SAMHD1_Danio rerio	Q9Y3Z3	samhd1
XLOC_006289	XLOC_006289	-	GmG20150304_scaffold_9675:46493-47874	1.23906	6.97067	2.49205	3.03274	5e-05	0.00328529
XLOC_000049	XLOC_000049	-	GmG20150304_scaffold_1493:101-1334	3.18806	6.97052	1.12859	1.91528	0.001	0.0404727
XLOC_015373	XLOC_015373	GAMO_00012503,GAMO_00012504,GAMO_00012505,GAMO_00012506	LG03:6212400-6217375	1.21228	6.9071	2.51036	2.57807	5e-05	0.00328529	GAMO_00012503	Nefh_Neurofilament heavy polypeptide_Rattus norvegicus	D6RD44	tceal4
XLOC_065379	XLOC_065379	GAMO_00065731	LG18:16855623-16879737	1.35113	6.83589	2.33896	3.4507	5e-05	0.00328529	GAMO_00065731	ENTPD1_Ectonucleoside triphosphate diphosphohydrolase 1_Homo sapiens	P49961	entpd1
XLOC_054606	XLOC_054606	GAMO_00017945	LG14:20277462-20286615	1.89133	6.71276	1.8275	3.68477	5e-05	0.00328529	GAMO_00017945	ABCB10_ATP-binding cassette sub-family B member 10%2C mitochondrial_Homo sapiens	Q9NRK6	abcb10
XLOC_075484	XLOC_075484	GAMO_00068972,GAMO_00068975	LG21:17719087-17754603	3.16406	6.69554	1.08142	1.76183	0.00025	0.013002	GAMO_00068975	batf_Basic leucine zipper transcriptional factor ATF-like_Danio rerio	Q16520	batf
XLOC_037383	XLOC_037383	GAMO_00045220	LG09:11470208-11489179	0.59351	6.69147	3.49498	3.60966	5e-05	0.00328529	GAMO_00045220	ccdc79_Telomere repeats-binding bouquet formation protein 1_Danio rerio	Q8NA31-3	terb1
XLOC_012379	XLOC_012379	GAMO_00058466	LG02:11296547-11307625	12.9427	6.68443	-0.953258	-1.95161	0.001	0.0404727	GAMO_00058466	NACC1_Nucleus accumbens-associated protein 1_Homo sapiens	A0A024R7E0	btbd14b
XLOC_042162	XLOC_042162	GAMO_00020769,GAMO_00020771,GAMO_00020772	LG11:12018520-12075444	12.8455	6.67831	-0.943707	-1.94254	0.00055	0.0252707	GAMO_00020772	ncalda_Neurocalcin-delta A_Danio rerio	B2RB70	ncald
XLOC_002684	XLOC_002684	GAMO_00080771	GmG20150304_scaffold_5699:2-6418	2.22677	6.62301	1.57254	2.85337	5e-05	0.00328529	GAMO_00080771	NA	NA
XLOC_057117	XLOC_057117	GAMO_00034876	LG15:10776581-10780650	3.18176	6.50422	1.03155	2.03737	0.0006	0.0273126	GAMO_00034876	zfp36l2_Zinc finger protein 36%2C C3H1 type-like 2_Xenopus tropicalis	P47974	zfp36l2
XLOC_041975	XLOC_041975	GAMO_00020381,GAMO_00020383,GAMO_00020390	LG11:9129994-9233194	2.34537	6.49342	1.46916	1.94943	5e-05	0.00328529	GAMO_00020390	RFTN1_Raftlin_Homo sapiens	Q5JB43	rftn1
XLOC_074590	XLOC_074590	GAMO_00067113	LG21:3636908-3685260	15.733	6.47919	-1.2799	-2.66393	5e-05	0.00328529	GAMO_00067113	AIM1_Absent in melanoma 1 protein_Homo sapiens	Q9Y4K1	aim1
XLOC_071750	XLOC_071750	GAMO_00051071	LG20:6739871-6754461	1.79877	6.46681	1.84605	3.58877	5e-05	0.00328529	GAMO_00051071	fam46c_Protein FAM46C_Danio rerio	Q5VWP2	fam46c
XLOC_000531	XLOC_000531	-	GmG20150304_scaffold_2260:5198-5699	2.30967	6.46226	1.48435	2.04283	0.0012	0.0465609
XLOC_046161	XLOC_046161	GAMO_00029096	LG12:18506777-18538718	13.3997	6.29927	-1.08894	-2.00593	0.00075	0.0322991	GAMO_00029096	Tbl1xr1_F-box-like/WD repeat-containing protein TBL1XR1_Mus musculus	Q9BZK7	tbl1xr1
XLOC_031461	XLOC_031461	-	LG07:1822916-1823497	0.623288	6.29676	3.33664	3.84149	5e-05	0.00328529
XLOC_020789	XLOC_020789	GAMO_00003685	LG04:30585030-30624964	1.17365	6.28845	2.4217	3.23543	5e-05	0.00328529	GAMO_00003685	NA	Q6ZRX8
XLOC_043210	XLOC_043210	-	LG11:27917263-27919398	1.45981	6.26047	2.1005	3.39934	5e-05	0.00328529
XLOC_031265	XLOC_031265	GAMO_00007944	LG07:29209896-29216315	0.13934	6.23919	5.48468	4.12496	0.0005	0.0233088	GAMO_00007944	NA	NA
XLOC_079404	XLOC_079404	GAMO_00061609	LG23:9230738-9247422	2.39178	6.17829	1.36912	2.36134	0.0003	0.0151461	GAMO_00061609	LPIN2_Phosphatidate phosphatase LPIN2_Homo sapiens	Q92539	lpin2
XLOC_021152	XLOC_021152	-	LG04:14786892-14787232	0.28182	6.16594	4.45148	3.70091	0.0013	0.0495381
XLOC_003373	XLOC_003373	GAMO_00082309	GmG20150304_scaffold_6769:1-2951	2.23723	6.16514	1.46242	2.54033	5e-05	0.00328529	GAMO_00082309	Gpr84_G-protein coupled receptor 84_Mus musculus	Q9NQS5	gpr84
XLOC_061236	XLOC_061236	GAMO_00010929	LG16:24587539-24603478	0.600484	6.15418	3.35737	2.69793	0.00015	0.00849282	GAMO_00010929	AXL_Tyrosine-protein kinase receptor UFO_Homo sapiens	M0R0W6	axl
XLOC_063548	XLOC_063548	-	LG17:9069124-9072051	0.841904	6.10273	2.85773	4.20653	5e-05	0.00328529
XLOC_004802	XLOC_004802	-	GmG20150304_scaffold_8826:8272-9213	0.889211	6.09498	2.77702	3.81538	5e-05	0.00328529
XLOC_005578	XLOC_005578	GAMO_00079239,GAMO_00079240	GmG20150304_scaffold_9508:6558-31264	2.68736	6.08292	1.17857	2.02494	0.00075	0.0322991	GAMO_00079240	CASP1_Caspase-1_Homo sapiens	P29466	casp1
XLOC_040108	XLOC_040108	GAMO_00047691,GAMO_00047693	LG10:4836324-4855463	13.6861	6.0829	-1.16988	-2.17069	5e-05	0.00328529	GAMO_00047693	Pls3_Plastin-3_Rattus norvegicus	Q59GX5
XLOC_008344	XLOC_008344	GAMO_00023495,GAMO_00023496,GAMO_00023498,GAMO_00023499	LG01:3385552-3454060	13.9732	5.99055	-1.2219	-2.04754	0.0001	0.00597996	GAMO_00023496	MAPKAPK3_MAP kinase-activated protein kinase 3_Homo sapiens	A0A024R2W7	mapkapk3
XLOC_045371	XLOC_045371	GAMO_00027371	LG12:4180215-4182796	2.64535	5.90788	1.15918	2.10206	0.0004	0.0193094	GAMO_00027371	mpv17l2_Mpv17-like protein 2_Danio rerio	A0A024R7K6	fksg24
XLOC_000988	XLOC_000988	GAMO_00080651	GmG20150304_scaffold_2880:5993-13322	1.20495	5.86797	2.28389	3.30018	5e-05	0.00328529	GAMO_00080651	NA	A0A024RAC9	zubr1
XLOC_005998	XLOC_005998	-	GmG20150304_scaffold_9612:33752-37975	2.67885	5.82646	1.12101	2.19331	0.00015	0.00849282
XLOC_033366	XLOC_033366	-	LG08:4643009-4645960	0.767855	5.80079	2.91734	4.83138	5e-05	0.00328529
XLOC_002570	XLOC_002570	GAMO_00080630	GmG20150304_scaffold_5525:5911-12368	0.613356	5.7661	3.2328	3.28227	0.0001	0.00597996	GAMO_00080630	NA	B2RA26	hem1
XLOC_047707	XLOC_047707	GAMO_00028911	LG12:15494740-15585977	13.5226	5.76161	-1.23083	-2.21642	0.0001	0.00597996	GAMO_00028911	BCAR3_Breast cancer anti-estrogen resistance protein 3_Homo sapiens	B4DWK2
XLOC_002696	XLOC_002696	GAMO_00082161	GmG20150304_scaffold_5713:871-3065	1.08571	5.74658	2.40407	2.73554	0.0003	0.0151461	GAMO_00082161	NA	H7C3G0	rnf144a
XLOC_023877	XLOC_023877	GAMO_00055585	LG05:16331173-16371010	0.443805	5.72551	3.68941	3.13744	0.00045	0.0213678	GAMO_00055585	SLC25A29_Mitochondrial basic amino acids transporter_Bos taurus	Q8N8R3	slc25a29
XLOC_005844	XLOC_005844	GAMO_00079322	GmG20150304_scaffold_9559:97-4342	0.277543	5.71592	4.3642	5.681	5e-05	0.00328529	GAMO_00079322	PARP12_Poly [ADP-ribose] polymerase 12_Homo sapiens	A4D1T0	zc3hdc1
XLOC_011305	XLOC_011305	GAMO_00059698	LG02:20023232-20031693	12.2868	5.68824	-1.11106	-1.9967	0.0005	0.0233088	GAMO_00059698	retsat_Putative all-trans-retinol 13%2C14-reductase_Danio rerio	Q6NUM9	retsat
XLOC_010211	XLOC_010211	GAMO_00057361	LG02:2780112-2784266	1.52806	5.68443	1.89531	2.69991	5e-05	0.00328529	GAMO_00057361	NA	NA
XLOC_001192	XLOC_001192	-	GmG20150304_scaffold_3227:1-2880	1.02257	5.68304	2.47446	3.94515	5e-05	0.00328529			STXB_SYNVE
XLOC_073751	XLOC_073751	GAMO_00068440	LG21:13970189-13977493	0.571874	5.67394	3.31058	3.92504	5e-05	0.00328529	GAMO_00068440	NA	NA
XLOC_001852	XLOC_001852	-	GmG20150304_scaffold_4330:3785-13888	2.49716	5.5977	1.16454	2.15722	0.00025	0.013002
XLOC_030679	XLOC_030679	GAMO_00006712	LG07:20823201-20828580	0.594465	5.55769	3.22482	4.81016	5e-05	0.00328529	GAMO_00006712	SLC35F2_Solute carrier family 35 member F2_Homo sapiens	Q8IXU6	slc35f2
XLOC_031056	XLOC_031056	GAMO_00007477	LG07:26611062-26648769	2.02487	5.55381	1.45565	2.39138	5e-05	0.00328529	GAMO_00007477	NA	Q96P48-4	arap1
XLOC_062737	XLOC_062737	GAMO_00077471,GAMO_00077472	LG17:14733044-14752056	2.48381	5.51583	1.15102	1.97214	0.00035	0.0172079	GAMO_00077471	NA	E7ETG2	ern2
XLOC_003737	XLOC_003737	GAMO_00081858	GmG20150304_scaffold_7288:1745-2381	1.42708	5.48646	1.94281	2.58873	0.0002	0.0108339	GAMO_00081858	NA	Q13112	chaf1b
XLOC_000271	XLOC_000271	-	GmG20150304_scaffold_1834:171-1673	1.64979	5.48608	1.7335	2.60264	5e-05	0.00328529
XLOC_001782	XLOC_001782	GAMO_00080537	GmG20150304_scaffold_4231:5694-14794	1.3058	5.48321	2.07009	2.64534	5e-05	0.00328529	GAMO_00080537	Fut9_Alpha-(1%2C3-fucosyltransferase 9_Rattus norvegicus	Q9Y231	fut9
XLOC_036584	XLOC_036584	GAMO_00047089	LG09:24372040-24373226	1.75674	5.48162	1.6417	2.43117	0.0001	0.00597996	GAMO_00047089	phlda2_Pleckstrin homology-like domain family A member 2_Salmo salar	Q53GA4	phlda2
XLOC_041418	XLOC_041418	-	LG10:6316589-6323926	0.0357068	5.46159	7.25698	7.98195	5e-05	0.00328529
XLOC_059465	XLOC_059465	GAMO_00010927	LG16:24587539-24603478	0.605071	5.44556	3.1699	4.86143	5e-05	0.00328529	GAMO_00010927	LGALS4_Galectin-4_Sus scrofa	B4DKK5	lgals4
XLOC_004104	XLOC_004104	GAMO_00083047	GmG20150304_scaffold_7846:492-909	1.42347	5.39663	1.92265	2.34492	0.00015	0.00849282	GAMO_00083047	NA	H0YKR9	plcb2
XLOC_027302	XLOC_027302	GAMO_00043150	LG06:22247804-22253881	1.37773	5.29586	1.94257	2.78645	5e-05	0.00328529	GAMO_00043150	NA	NA
XLOC_001803	XLOC_001803	-	GmG20150304_scaffold_4257:14027-20251	0.28738	5.29053	4.20238	5.9686	5e-05	0.00328529
XLOC_061313	XLOC_061313	GAMO_00011070,GAMO_00011071,GAMO_00011073,GAMO_00011075	LG16:25514762-25604854	1.07297	5.22932	2.28502	3.37201	5e-05	0.00328529	GAMO_00011073	Pvrl1_Nectin-1_Mus musculus	Q15223-2	nectin1
XLOC_000194	XLOC_000194	GAMO_00080730	GmG20150304_scaffold_1716:7441-17922	1.95177	5.1463	1.39875	1.96799	0.0013	0.0495381	GAMO_00080730	SP110_Sp110 nuclear body protein_Homo sapiens	P23497-4	sp110
XLOC_000721	XLOC_000721	-	GmG20150304_scaffold_2511:12-1026	1.05328	5.10373	2.27666	3.22606	5e-05	0.00328529
XLOC_011696	XLOC_011696	GAMO_00057044	LG02:615117-619122	10.197	5.06439	-1.00969	-2.09961	0.0002	0.0108339	GAMO_00057044	ITPRIPL2_Inositol 1%2C4%2C5-trisphosphate receptor-interacting protein-like 2_Homo sapiens	Q3MIP1	itpripl2
XLOC_063243	XLOC_063243	GAMO_00075913	LG17:3560682-3567836	1.98095	5.04982	1.35004	1.9519	0.00105	0.0420962	GAMO_00075913	RNF186_RING finger protein 186_Bos taurus	C9IZ30	rnf182
XLOC_069412	XLOC_069412	GAMO_00074411,GAMO_00074412,GAMO_00074413,GAMO_00074414	LG19:12365774-12392467	1.94126	5.02394	1.37182	1.98352	0.00045	0.0213678	GAMO_00074414	far1_Fatty acyl-CoA reductase 1_Xenopus laevis	E9PNW8	far1
XLOC_004709	XLOC_004709	GAMO_00082666	GmG20150304_scaffold_8689:1-1632	0.417264	4.99002	3.58001	3.33805	5e-05	0.00328529	GAMO_00082666	NA	J3KSZ7	sept4
XLOC_006944	XLOC_006944	GAMO_00024390	LG01:10033371-10136378	10.0657	4.96579	-1.01935	-2.19278	0.00025	0.013002	GAMO_00024390	ZNF704_Zinc finger protein 704_Homo sapiens	Q6ZNC4	znf704
XLOC_002640	XLOC_002640	-	GmG20150304_scaffold_5639:82-515	0.644351	4.93392	2.93682	3.26898	5e-05	0.00328529			TBC31_XENTR	tbc1d31
XLOC_010745	XLOC_010745	GAMO_00058452,GAMO_00058453,GAMO_00058457,GAMO_00058458,GAMO_00058460,GAMO_00058461,GAMO_00058462	LG02:11171546-11292243	0.306643	4.91654	4.00301	1.99237	5e-05	0.00328529	GAMO_00058452	CACNA1A_Voltage-dependent P/Q-type calcium channel subunit alpha-1A_Homo sapiens	Q9NY05	cacna1e
XLOC_030669	XLOC_030669	GAMO_00006699	LG07:20702018-20793230	0.0966159	4.87982	5.65842	5.15781	0.00035	0.0172079	GAMO_00006699	nipblb_Nipped-B-like protein B_Danio rerio	NA
XLOC_054490	XLOC_054490	-	LG14:17990699-17999804	1.72747	4.87124	1.49563	2.47988	5e-05	0.00328529
XLOC_004621	XLOC_004621	-	GmG20150304_scaffold_8529:2947-3567	1.39665	4.85987	1.79895	2.33413	0.0005	0.0233088
XLOC_001788	XLOC_001788	-	GmG20150304_scaffold_4249:968-2285	0.913035	4.84295	2.40714	3.1056	5e-05	0.00328529			R213B_DANRE	rnf213b
XLOC_037819	XLOC_037819	GAMO_00046146	LG09:17439215-17451455	1.32876	4.81844	1.85849	3.12321	5e-05	0.00328529	GAMO_00046146	SPBC1861.05_Pseudouridine-metabolizing bifunctional protein C1861.05_Schizosaccharomyces pombe_strain 972 / ATCC 24843	Q69YI7-2	naif1
XLOC_061883	XLOC_061883	GAMO_00075687	LG17:999517-1005493	10.383	4.77509	-1.12063	-2.29052	0.0001	0.00597996	GAMO_00075687	TEX261_Protein TEX261_Homo sapiens	Q6UWH6	tex261
XLOC_032177	XLOC_032177	GAMO_00031771	LG08:11374878-11379293	0.903628	4.76508	2.3987	3.96744	5e-05	0.00328529	GAMO_00031771	NA	A0A024R7S5	ret
XLOC_004087	XLOC_004087	-	GmG20150304_scaffold_7815:10591-13232	1.02135	4.75962	2.22037	3.67431	5e-05	0.00328529
XLOC_061237	XLOC_061237	GAMO_00010931	LG16:24604083-24644055	0.131305	4.69141	5.15903	5.17135	5e-05	0.00328529	GAMO_00010931	Axl_Tyrosine-protein kinase receptor UFO_Mus musculus	P30530	axl
XLOC_005023	XLOC_005023	-	GmG20150304_scaffold_9198:390-1940	1.76228	4.67	1.40598	2.26031	0.00015	0.00849282
XLOC_004496	XLOC_004496	-	GmG20150304_scaffold_8328:2-884	1.01409	4.62583	2.18953	2.89818	5e-05	0.00328529
XLOC_000042	XLOC_000042	-	GmG20150304_scaffold_1479:62-1151	1.67339	4.57197	1.45005	2.18941	0.00035	0.0172079
XLOC_064267	XLOC_064267	GAMO_00078128	LG17:18753687-18807283	0.543246	4.54421	3.06435	3.15465	0.0002	0.0108339	GAMO_00078128	NA	Q8IVF4-2	dnah10
XLOC_044984	XLOC_044984	GAMO_00022873	LG11:27452119-27467170	1.5919	4.51479	1.50391	2.49145	0.00015	0.00849282	GAMO_00022873	MORC2_MORC family CW-type zinc finger protein 2_Homo sapiens	Q9Y6X9	morc2
XLOC_016223	XLOC_016223	GAMO_00014223	LG03:20199015-20210896	9.05569	4.45758	-1.02256	-2.00073	0.00105	0.0420962	GAMO_00014223	Tpcn2_Two pore calcium channel protein 2_Mus musculus	B3KSG7
XLOC_033951	XLOC_033951	GAMO_00031913	LG08:12435705-12439142	10.4833	4.45662	-1.23407	-2.56338	5e-05	0.00328529	GAMO_00031913	tmem53_Transmembrane protein 53_Danio rerio	Q6P2H8	tmem53
XLOC_008914	XLOC_008914	GAMO_00024747	LG01:13139776-13159195	2.05417	4.44684	1.11422	1.98998	0.0008	0.0340165	GAMO_00024747	Sowahc_Ankyrin repeat domain-containing protein SOWAHC_Mus musculus	Q53LP3	sowahc
XLOC_049956	XLOC_049956	GAMO_00040098,GAMO_00040100	LG13:23453281-23509715	10.7719	4.44097	-1.27832	-2.24903	5e-05	0.00328529	GAMO_00040100	DAG1_Dystroglycan_Sus scrofa	A0A024R2W4	dag1
XLOC_041608	XLOC_041608	GAMO_00019576	LG11:3041920-3059350	9.09801	4.41903	-1.04182	-1.98736	0.00075	0.0322991	GAMO_00019576	NA	B4DV94
XLOC_002593	XLOC_002593	GAMO_00082318	GmG20150304_scaffold_5565:1-1926	0.854418	4.38262	2.35878	1.77063	0.00075	0.0322991	GAMO_00082318	NA	NA
XLOC_008529	XLOC_008529	GAMO_00023913,GAMO_00023914	LG01:6853399-6864734	0.262534	4.37891	4.05999	4.18739	5e-05	0.00328529	GAMO_00023914	mov10b.1_Putative helicase mov-10-B.1_Danio rerio	Q9HCE1-2	mov10
XLOC_081786	XLOC_081786	-	LG23:19041332-19043109	0.996406	4.29199	2.10684	3.09859	5e-05	0.00328529
XLOC_061974	XLOC_061974	GAMO_00075865	LG17:3168139-3169829	0.528873	4.24843	3.00594	3.89249	5e-05	0.00328529	GAMO_00075865	NA	Q6ZRZ8
XLOC_039122	XLOC_039122	GAMO_00048896	LG10:13618935-13624809	0.486493	4.24165	3.12413	3.54561	5e-05	0.00328529	GAMO_00048896	NA	NA
XLOC_005987	XLOC_005987	GAMO_00080104	GmG20150304_scaffold_9604:257-4894	0.778437	4.23106	2.44237	3.23379	5e-05	0.00328529	GAMO_00080104	NA	Q6ZRZ8
XLOC_029855	XLOC_029855	GAMO_00004997,GAMO_00005000	LG07:7058383-7132566	1.65011	4.20573	1.34979	2.33243	5e-05	0.00328529	GAMO_00004997	ARHGAP26_Rho GTPase-activating protein 26_Homo sapiens	A0A0S2Z508	arhgap26
XLOC_050470	XLOC_050470	GAMO_00037754	LG13:7156750-7162137	1.10729	4.18494	1.91818	2.59833	5e-05	0.00328529	GAMO_00037754	cml_Probable N-acetyltransferase camello_Xenopus laevis	Q9UHE5	nat8
XLOC_043669	XLOC_043669	GAMO_00020032	LG11:6070773-6150112	1.12647	4.16511	1.88655	3.11722	5e-05	0.00328529	GAMO_00020032	NA	Q92692-2	nectin2
XLOC_025294	XLOC_025294	GAMO_00042240,GAMO_00042243	LG06:15156787-15210069	9.24167	4.16086	-1.15127	-2.07534	0.0005	0.0233088	GAMO_00042240	COL4A3BP_Collagen type IV alpha-3-binding protein_Bos taurus	Q9Y5P4	col4a3bp
XLOC_063545	XLOC_063545	-	LG17:9040198-9044212	0.38519	4.15381	3.43079	4.96904	5e-05	0.00328529
XLOC_066712	XLOC_066712	GAMO_00065299	LG18:13716227-13742448	0.468265	4.15093	3.14804	3.57971	5e-05	0.00328529	GAMO_00065299	Sult1d1_Sulfotransferase 1 family member D1_Mus musculus	P50225	sult1a1
XLOC_057083	XLOC_057083	GAMO_00034817	LG15:10174295-10205987	1.92997	4.14601	1.10315	2.05354	0.00045	0.0213678	GAMO_00034817	Vrk2_Serine/threonine-protein kinase VRK2_Mus musculus	Q86Y07-5	vrk2
XLOC_020247	XLOC_020247	GAMO_00002594	LG04:23304877-23309447	0.79031	4.08889	2.37122	3.53507	5e-05	0.00328529	GAMO_00002594	ier5l_Immediate early response gene 5-like protein_Danio rerio	Q5T953-2	ier5l
XLOC_006010	XLOC_006010	-	GmG20150304_scaffold_9615:2-916	1.40639	4.06636	1.53174	2.05015	0.00075	0.0322991
XLOC_000372	XLOC_000372	GAMO_00080291	GmG20150304_scaffold_1980:21298-29801	0.410974	4.06496	3.30612	5.06426	5e-05	0.00328529	GAMO_00080291	Tmprss6_Transmembrane protease serine 6_Mus musculus	Q8IU80	tmprss6
XLOC_060768	XLOC_060768	GAMO_00010019	LG16:17960522-17967512	0.458481	4.06095	3.14688	3.8708	5e-05	0.00328529	GAMO_00010019	ALDOC_Fructose-bisphosphate aldolase C_Macaca fascicularis	B7Z3K7	aldoa
XLOC_073416	XLOC_073416	GAMO_00067726	LG21:8432031-8435189	13.8702	4.05434	-1.77445	-3.36677	5e-05	0.00328529	GAMO_00067726	Hlx_H2.0-like homeobox protein_Mus musculus	Q14774	hlx
XLOC_029114	XLOC_029114	GAMO_00007474	LG07:26598527-26607639	1.60042	4.03468	1.33401	2.46137	5e-05	0.00328529	GAMO_00007474	Apbb3_Amyloid beta A4 precursor protein-binding family B member 3_Mus musculus	Q54A46	fe65l2
XLOC_072142	XLOC_072142	GAMO_00051850	LG20:13730432-13754285	9.52243	3.99979	-1.25141	-1.85893	0.0011	0.0436894	GAMO_00051850	Rnd3_Rho-related GTP-binding protein RhoE_Rattus norvegicus	B2R838
XLOC_011489	XLOC_011489	GAMO_00060122	LG02:22193643-22231508	1.00366	3.98203	1.98823	2.30363	0.0003	0.0151461	GAMO_00060122	NA	Q9NWF9	rnf216
XLOC_053288	XLOC_053288	GAMO_00018886	LG14:27037925-27071829	0.715255	3.93047	2.45817	2.96039	0.0001	0.00597996	GAMO_00018886	NA	B7ZC32	kif28p
XLOC_008247	XLOC_008247	GAMO_00023302	LG01:1377001-1377805	0.657538	3.9303	2.57949	2.96557	5e-05	0.00328529	GAMO_00023302	NA	Q6ZRZ8
XLOC_063828	XLOC_063828	GAMO_00077190	LG17:12781425-12825791	0.0862868	3.90148	5.49874	5.40423	5e-05	0.00328529	GAMO_00077190	Batf_Basic leucine zipper transcriptional factor ATF-like_Rattus norvegicus	Q16520	batf
XLOC_006185	XLOC_006185	GAMO_00080177	GmG20150304_scaffold_9654:5873-19604	0.833919	3.87985	2.21802	3.05459	5e-05	0.00328529	GAMO_00080177	NA	B4E3S9	lmod1
XLOC_056398	XLOC_056398	GAMO_00036433	LG15:22327418-22336855	8.52918	3.86203	-1.14305	-2.30879	5e-05	0.00328529	GAMO_00036433	Ston1_Stonin-1_Mus musculus	Q9Y6Q2	ston1
XLOC_058950	XLOC_058950	GAMO_00009778	LG16:15654756-15667182	9.26382	3.86074	-1.26273	-2.17026	0.00015	0.00849282	GAMO_00009778	P2RY3_P2Y purinoceptor 3_Meleagris gallopavo	A0A024R5I9	p2ry6
XLOC_018533	XLOC_018533	GAMO_00003242	LG04:27823731-27826931	0.369003	3.82604	3.37415	3.8279	5e-05	0.00328529	GAMO_00003242	Drgx_Dorsal root ganglia homeobox protein_Rattus norvegicus	A6NNA5	drgx
XLOC_003533	XLOC_003533	-	GmG20150304_scaffold_6975:4-2350	1.62458	3.73257	1.2001	1.89025	0.00085	0.0357381
XLOC_004620	XLOC_004620	-	GmG20150304_scaffold_8529:1776-2556	0.62959	3.72411	2.56441	3.12723	5e-05	0.00328529
XLOC_000850	XLOC_000850	GAMO_00079663	GmG20150304_scaffold_2684:28604-31462	1.49559	3.71638	1.31318	2.20549	0.0001	0.00597996	GAMO_00079663	RNH1_Ribonuclease inhibitor_Homo sapiens	E9PLZ3	rnh1
XLOC_025157	XLOC_025157	GAMO_00041917	LG06:12229557-12255272	9.46128	3.70392	-1.35298	-2.64588	5e-05	0.00328529	GAMO_00041917	Cltc_Clathrin heavy chain 1_Mus musculus	Q00610	cltc
XLOC_081031	XLOC_081031	GAMO_00061963	LG23:11965851-11996362	1.44219	3.68834	1.35471	2.0082	0.0008	0.0340165	GAMO_00061963	ITGB1_Integrin beta-1_Ovis aries	P05556	itgb1
XLOC_006089	XLOC_006089	GAMO_00079421	GmG20150304_scaffold_9635:34239-34986	8.546	3.68303	-1.21436	-1.86673	0.0011	0.0436894	GAMO_00079421	Ccr4_C-C chemokine receptor type 4_Mus musculus	A0N0Q1	ccr4
XLOC_002551	XLOC_002551	-	GmG20150304_scaffold_5488:0-385	0.726805	3.64987	2.32821	2.52324	0.0005	0.0233088
XLOC_038051	XLOC_038051	GAMO_00046627	LG09:21069303-21106989	10.4341	3.63762	-1.52024	-3.07927	5e-05	0.00328529	GAMO_00046627	DUSP6_Dual specificity protein phosphatase 6_Homo sapiens	A0A024RBC1	dusp6
XLOC_076838	XLOC_076838	GAMO_00071790	LG22:15183042-15221425	0.722429	3.60891	2.32064	3.01	5e-05	0.00328529	GAMO_00071790	CTSS_Cathepsin S_Canis lupus familiaris	P25774	ctss
XLOC_019239	XLOC_019239	-	LG04:3191952-3194092	0.186876	3.58917	4.26349	5.23529	5e-05	0.00328529
XLOC_004796	XLOC_004796	GAMO_00081884	GmG20150304_scaffold_8813:2735-4270	0.952894	3.52552	1.88745	2.41163	5e-05	0.00328529	GAMO_00081884	NA	B1AHR2	sept3
XLOC_064328	XLOC_064328	-	LG17:3724179-3724991	0.208646	3.50389	4.06982	3.84683	0.0001	0.00597996
XLOC_018674	XLOC_018674	GAMO_00003562	LG04:29725015-29748173	1.0217	3.47759	1.76711	3.26434	5e-05	0.00328529	GAMO_00003562	SLC16A7_Monocarboxylate transporter 2_Homo sapiens	A0A024RBB2	slc16a7
XLOC_056574	XLOC_056574	-	LG15:24976946-24979800	1.48546	3.40644	1.19735	2.04217	0.00055	0.0252707
XLOC_019220	XLOC_019220	GAMO_00000444,GAMO_00000449,GAMO_00000454	LG04:2902286-2975095	0.746759	3.38037	2.17846	2.448	0.0001	0.00597996	GAMO_00000444	Nrp2_Neuropilin-2_Rattus norvegicus	A8K4G9	nrp2
XLOC_003862	XLOC_003862	-	GmG20150304_scaffold_7470:13233-14996	0.80667	3.36656	2.06122	3.03785	5e-05	0.00328529
XLOC_008038	XLOC_008038	GAMO_00026676	LG01:26737001-26739959	1.23457	3.33079	1.43186	2.1795	0.00035	0.0172079	GAMO_00026676	WAP_Whey acidic protein_Macropus eugenii	H0Y2V5	wfdc3
XLOC_063281	XLOC_063281	GAMO_00075989	LG17:4193836-4286935	0.0402946	3.31719	6.36323	1.19024	0.00015	0.00849282	GAMO_00075989	ABCG2_ATP-binding cassette sub-family G member 2_Sus scrofa	Q9UNQ0-2	abcg2
XLOC_051629	XLOC_051629	GAMO_00040218	LG13:24369233-24378841	6.77883	3.31532	-1.03189	-2.01822	0.00075	0.0322991	GAMO_00040218	HP1BP3_Heterochromatin protein 1-binding protein 3_Gallus gallus	Q5SSJ5-2
XLOC_059235	XLOC_059235	GAMO_00010414	LG16:20650086-20655416	1.37914	3.285	1.25213	1.9555	0.0008	0.0340165	GAMO_00010414	P2RY1_P2Y purinoceptor 1_Meleagris gallopavo	P47900	p2ry1
XLOC_006082	XLOC_006082	-	GmG20150304_scaffold_9634:6826-8331	1.10825	3.25978	1.55649	2.30093	0.00015	0.00849282
XLOC_001847	XLOC_001847	-	GmG20150304_scaffold_4315:5561-7597	1.27261	3.23562	1.34625	2.15744	0.00045	0.0213678
XLOC_077747	XLOC_077747	GAMO_00070743	LG22:6468837-6483258	6.44044	3.17261	-1.02149	-2.12392	0.0001	0.00597996	GAMO_00070743	fam83h_Protein FAM83H_Danio rerio	Q6ZRV2	fam83h
XLOC_049722	XLOC_049722	GAMO_00039600	LG13:20493274-20502536	7.9104	3.15723	-1.32509	-2.19389	0.00015	0.00849282	GAMO_00039600	Mmp19_Matrix metalloproteinase-19_Mus musculus	Q99542	mmp19
XLOC_046379	XLOC_046379	GAMO_00029616	LG12:22346966-22355337	0.299366	3.13831	3.39001	3.58509	5e-05	0.00328529	GAMO_00029616	NA	O60331	pip5k1c
XLOC_006017	XLOC_006017	-	GmG20150304_scaffold_9618:991-3449	1.36268	3.1246	1.19722	2.00037	0.00105	0.0420962
XLOC_006013	XLOC_006013	GAMO_00080918	GmG20150304_scaffold_9617:13662-16586	0.653381	3.11611	2.25375	2.5016	5e-05	0.00328529	GAMO_00080918	PARP14_Poly [ADP-ribose] polymerase 14_Homo sapiens	Q460N5-3	parp14
XLOC_059477	XLOC_059477	GAMO_00010951	LG16:24742375-24743840	1.21003	3.0716	1.34394	1.96789	0.00115	0.0451142	GAMO_00010951	Cldn4_Claudin-4_Mus musculus	Q75L80	cldn4
XLOC_019546	XLOC_019546	-	LG04:9308029-9310620	1.22975	3.06772	1.3188	1.95822	0.001	0.0404727
XLOC_041817	XLOC_041817	GAMO_00020009	LG11:5946039-5958500	0.754512	3.06661	2.02303	3.39977	5e-05	0.00328529	GAMO_00020009	DDR1_Epithelial discoidin domain-containing receptor 1_Pan troglodytes	A0A0G2JI85	ddr1
XLOC_039602	XLOC_039602	GAMO_00049836	LG10:21359356-21375339	6.4984	3.06039	-1.08637	-1.92556	0.0013	0.0495381	GAMO_00049836	ccdc69_Coiled-coil domain-containing protein 69_Danio rerio	D3DQH5	ccdc69
XLOC_058963	XLOC_058963	GAMO_00009815,GAMO_00009816	LG16:16006437-16015045	0.644732	3.02511	2.23022	3.50662	5e-05	0.00328529	GAMO_00009816	NWD2_NACHT and WD repeat domain-containing protein 2_Homo sapiens	Q9ULI1	nwd2
XLOC_039407	XLOC_039407	GAMO_00049453	LG10:18212028-18222332	0.700013	3.02217	2.11013	3.55408	5e-05	0.00328529	GAMO_00049453	Snx25_Sorting nexin-25_Mus musculus	Q9H3E2	snx25
XLOC_011642	XLOC_011642	GAMO_00060467	LG02:23891522-23896342	0.193142	2.978	3.94661	4.738	5e-05	0.00328529	GAMO_00060467	APOL3_Apolipoprotein L3_Homo sapiens	A0A024R1G6	apol3
XLOC_020766	XLOC_020766	GAMO_00003640	LG04:30252441-30259512	0.468899	2.93147	2.64427	2.74427	0.0002	0.0108339	GAMO_00003640	Zc3hav1_Zinc finger CCCH-type antiviral protein 1_Rattus norvegicus	A4D1T0	zc3hdc1
XLOC_003137	XLOC_003137	GAMO_00082716	GmG20150304_scaffold_6395:110-1394	0.317381	2.86404	3.17377	2.99425	0.00025	0.013002	GAMO_00082716	Asb3_Ankyrin repeat and SOCS box protein 3_Mus musculus	Q59EL6	asb3
XLOC_058016	XLOC_058016	GAMO_00036701	LG15:24321531-24328527	5.49109	2.83505	-0.953717	-1.93641	0.0003	0.0151461	GAMO_00036701	TTL_Tubulin--tyrosine ligase_Homo sapiens	Q8NG68	ttl
XLOC_007250	XLOC_007250	GAMO_00025048,GAMO_00025050,GAMO_00025051	LG01:15712082-15725938	1.06873	2.82979	1.4048	1.45774	0.001	0.0404727	GAMO_00025048	rbm38_RNA-binding protein 38_Xenopus tropicalis	E9PSF1	rbm38
XLOC_026083	XLOC_026083	GAMO_00040619	LG06:1354273-1358200	6.17802	2.81122	-1.13595	-2.03948	0.00065	0.0289288	GAMO_00040619	gcnt4_Beta-1%2C3-galactosyl-O-glycosyl-glycoprotein beta-1%2C6-N-acetylglucosaminyltransferase 4_Danio rerio	Q9P109	gcnt4
XLOC_060645	XLOC_060645	GAMO_00009761	LG16:15462824-15474387	6.26752	2.74306	-1.19211	-2.08776	0.0009	0.0374215	GAMO_00009761	NA	Q12816-5
XLOC_005332	XLOC_005332	GAMO_00079057	GmG20150304_scaffold_9446:44452-53478	0.188584	2.70999	3.84501	2.83316	5e-05	0.00328529	GAMO_00079057	NA	Q4PNR6	cnx7
XLOC_002387	XLOC_002387	GAMO_00081830	GmG20150304_scaffold_5187:197-6469	0.51507	2.70584	2.39324	2.03014	0.0005	0.0233088	GAMO_00081830	NA	A6NNB3	ifitm5
XLOC_025182	XLOC_025182	GAMO_00041974	LG06:12716924-12720494	0.972777	2.63359	1.43685	2.00756	0.001	0.0404727	GAMO_00041974	Klf9_Krueppel-like factor 9_Rattus norvegicus	A0A024R260	klf9
XLOC_028567	XLOC_028567	GAMO_00006261,GAMO_00006268,GAMO_00006269,GAMO_00006270	LG07:16154825-16229771	5.16399	2.60402	-0.987747	-1.77106	0.00095	0.0390429	GAMO_00006261	UVRAG_UV radiation resistance-associated gene protein_Homo sapiens	Q6P1X0	uvrag
XLOC_011015	XLOC_011015	GAMO_00059060	LG02:15987973-15991652	0.613522	2.59732	2.08184	2.87703	5e-05	0.00328529	GAMO_00059060	Crb3_Protein crumbs homolog 3_Mus musculus	Q9BUF7	crb3
XLOC_001185	XLOC_001185	-	GmG20150304_scaffold_3216:5949-7843	0.822849	2.59008	1.6543	2.34867	5e-05	0.00328529
XLOC_023610	XLOC_023610	GAMO_00054995	LG05:12142532-12162509	0.815691	2.58432	1.66369	2.1904	0.00065	0.0289288	GAMO_00054995	grhl1_Grainyhead-like protein 1 homolog_Xenopus laevis	Q9NZI5	grhl1
XLOC_020128	XLOC_020128	GAMO_00002344	LG04:21295594-21305572	0.267707	2.5454	3.24917	4.21905	5e-05	0.00328529	GAMO_00002344	GHR_Growth hormone receptor_Columba livia	P10912	ghr
XLOC_041816	XLOC_041816	GAMO_00020002,GAMO_00020003,GAMO_00020005,GAMO_00020006	LG11:5921581-5943481	0.672792	2.5438	1.91875	1.51173	0.00125	0.0482372	GAMO_00020006	DDR1_Epithelial discoidin domain-containing receptor 1_Homo sapiens	E7EPH4	ddr1
XLOC_032553	XLOC_032553	GAMO_00032662	LG08:17548680-17551019	6.11455	2.5298	-1.27322	-2.26521	0.00025	0.013002	GAMO_00032662	KLF2_Krueppel-like factor 2_Homo sapiens	Q9Y5W3	klf2
XLOC_020560	XLOC_020560	GAMO_00003221	LG04:27654610-27663988	0.870839	2.51985	1.53286	2.18735	0.0002	0.0108339	GAMO_00003221	aebp2_Zinc finger protein AEBP2_Danio rerio	B3KXA1
XLOC_070375	XLOC_070375	GAMO_00051254	LG20:8256799-8289280	0.967417	2.4987	1.36897	2.28952	0.0002	0.0108339	GAMO_00051254	Bcor_BCL-6 corepressor_Mus musculus	A6NE70	bcor
XLOC_002790	XLOC_002790	-	GmG20150304_scaffold_5858:0-2478	0.950392	2.49749	1.39388	2.19864	0.0002	0.0108339
XLOC_021476	XLOC_021476	-	LG05:6264513-6267736	0.786818	2.4759	1.65385	2.21214	0.0004	0.0193094
XLOC_006334	XLOC_006334	GAMO_00080607	GmG20150304_scaffold_9689:9606-21576	0.836126	2.43522	1.54226	2.03749	0.0008	0.0340165	GAMO_00080607	NA	P24347	mmp11
XLOC_023592	XLOC_023592	GAMO_00054947,GAMO_00054951	LG05:11870135-11961452	0.536043	2.425	2.17756	2.35465	5e-05	0.00328529	GAMO_00054951	EML1_Echinoderm microtubule-associated protein-like 1_Homo sapiens	Q8N6S4-3	eml1
XLOC_073925	XLOC_073925	GAMO_00068801	LG21:16584950-16608668	5.22005	2.42484	-1.10617	-2.22124	0.0001	0.00597996	GAMO_00068801	Bahd1_Bromo adjacent homology domain-containing 1 protein_Mus musculus	Q8TBE0-2
XLOC_015649	XLOC_015649	GAMO_00013057,GAMO_00013058,GAMO_00013059	LG03:10657814-10728958	0.572932	2.42192	2.07971	2.94943	5e-05	0.00328529	GAMO_00013059	MAST1_Microtubule-associated serine/threonine-protein kinase 1_Homo sapiens	Q9Y2H9	mast1
XLOC_045128	XLOC_045128	-	LG11:1285974-1286812	0.293725	2.40814	3.03538	2.82409	5e-05	0.00328529
XLOC_002744	XLOC_002744	GAMO_00082165	GmG20150304_scaffold_5786:370-3339	0.56651	2.36623	2.06242	2.74101	5e-05	0.00328529	GAMO_00082165	NA	A0A1B0GVH6	linc00371
XLOC_030381	XLOC_030381	GAMO_00006106,GAMO_00006107	LG07:14985325-15008579	0.438919	2.35212	2.42193	3.32221	5e-05	0.00328529	GAMO_00006106	NA	Q7Z7B0-2	filip1
XLOC_036114	XLOC_036114	GAMO_00046090	LG09:17127826-17158483	0.382299	2.32336	2.60343	3.38182	5e-05	0.00328529	GAMO_00046090	TSPAN18_Tetraspanin-18_Homo sapiens	Q96SJ8	tspan18
XLOC_069120	XLOC_069120	GAMO_00073779	LG19:7547281-7562422	6.03187	2.30693	-1.38663	-2.23458	0.0002	0.0108339	GAMO_00073779	Tnk2_Activated CDC42 kinase 1_Mus musculus	H7BZZ3	tnk2
XLOC_035189	XLOC_035189	GAMO_00044127	LG09:3129176-3146374	4.23828	2.25792	-0.908485	-1.89659	0.00115	0.0451142	GAMO_00044127	SLC25A22_Mitochondrial glutamate carrier 1_Homo sapiens	Q9H936	slc25a22
XLOC_004085	XLOC_004085	-	GmG20150304_scaffold_7815:1256-2067	0.37745	2.23898	2.56848	2.71728	0.00035	0.0172079
XLOC_041109	XLOC_041109	GAMO_00049767	LG10:20787836-20820590	4.61506	2.22048	-1.05548	-2.06392	0.0009	0.0374215	GAMO_00049767	ppp2r2b_Serine/threonine-protein phosphatase 2A 55 kDa regulatory subunit B beta isoform_Carassius auratus	Q00005	ppp2r2b
XLOC_027376	XLOC_027376	GAMO_00043306	LG06:23156813-23173154	0.037388	2.21079	5.88585	3.93778	0.0001	0.00597996	GAMO_00043306	Slc6a19_Sodium-dependent neutral amino acid transporter B(0AT1_Mus musculus	Q695T7	slc6a19
XLOC_047468	XLOC_047468	GAMO_00028386	LG12:11716099-11739118	6.19518	2.18579	-1.50299	-2.83498	5e-05	0.00328529	GAMO_00028386	amotl2a_Angiomotin-like 2a_Danio rerio	Q9Y2J4-3
XLOC_050417	XLOC_050417	-	LG13:6282819-6285024	0.2972	2.14327	2.85031	3.11873	5e-05	0.00328529			IL10_CHICK	il10
XLOC_028375	XLOC_028375	GAMO_00005814	LG07:12633769-12638477	0.799779	2.13809	1.41865	2.24573	0.00025	0.013002	GAMO_00005814	RAB39B_Ras-related protein Rab-39B_Bos taurus	Q96DA2	rab39b
XLOC_046901	XLOC_046901	GAMO_00027264	LG12:3238125-3240516	0.21441	2.12303	3.30768	2.98342	0.0011	0.0436894	GAMO_00027264	Prkrir_52 kDa repressor of the inhibitor of the protein kinase_Mus musculus	A0A140VJQ7	prkrir
XLOC_014435	XLOC_014435	GAMO_00014163	LG03:19619940-19626194	0.341352	2.11964	2.63449	2.53991	5e-05	0.00328529	GAMO_00014163	GIMAP7_GTPase IMAP family member 7_Homo sapiens	A0A090N8P8	hian7
XLOC_022155	XLOC_022155	GAMO_00055437	LG05:15307618-15350034	4.12858	2.11386	-0.965764	-1.94566	0.0009	0.0374215	GAMO_00055437	SPRED1_Sprouty-related%2C EVH1 domain-containing protein 1_Homo sapiens	Q7Z699	spred1
XLOC_012177	XLOC_012177	GAMO_00058076,GAMO_00058079,GAMO_00058080	LG02:7658619-7693756	7.14572	2.10414	-1.76385	-2.95398	5e-05	0.00328529	GAMO_00058076	NA	Q71UL6	plzf
XLOC_010641	XLOC_010641	GAMO_00058213	LG02:8729800-8737254	4.87205	2.0916	-1.21992	-2.27031	0.00035	0.0172079	GAMO_00058213	CBX4_E3 SUMO-protein ligase CBX4_Homo sapiens	A0A0S2Z5B2	cbx4
XLOC_030962	XLOC_030962	GAMO_00007281	LG07:25244054-25246763	0.265826	2.09019	2.97508	3.36901	5e-05	0.00328529	GAMO_00007281	ripply1_Protein ripply1_Danio rerio	Q5TAB7	ripply2
XLOC_048796	XLOC_048796	GAMO_00037635	LG13:6130294-6182844	4.31837	2.07988	-1.05399	-1.94737	0.001	0.0404727	GAMO_00037635	srgap2_SLIT-ROBO Rho GTPase-activating protein 2_Danio rerio	B7ZM87	srgap2
XLOC_033046	XLOC_033046	GAMO_00033639	LG08:24617010-24621182	0.638751	2.06853	1.69528	1.94044	0.0013	0.0495381	GAMO_00033639	Stonustoxin subunit alpha_Synanceia horrida	Q8WZ42-10	ttn
XLOC_004676	XLOC_004676	-	GmG20150304_scaffold_8632:19101-21847	0.558669	2.05014	1.87566	2.60073	0.0001	0.00597996			TRI39_HUMAN	trim39
XLOC_019079	XLOC_019079	GAMO_00000165	LG04:1026309-1064111	0.598229	2.04157	1.7709	2.29519	0.00015	0.00849282	GAMO_00000165	Nrp2_Neuropilin-2_Rattus norvegicus	Q7Z3T9	dkfzp686j1169
XLOC_030627	XLOC_030627	GAMO_00006616	LG07:19733184-19749158	4.1492	2.02369	-1.03585	-2.2182	5e-05	0.00328529	GAMO_00006616	RSF1_Remodeling and spacing factor 1_Homo sapiens	Q05DG0	rsf1
XLOC_044673	XLOC_044673	GAMO_00022179	LG11:23579938-23612592	0.791514	2.02198	1.35308	2.05354	0.00025	0.013002	GAMO_00022179	TRPM6_Transient receptor potential cation channel subfamily M member 6_Homo sapiens	A0A024R5V1	trpm7
XLOC_067415	XLOC_067415	-	LG18:2420683-2422906	0.159733	2.01975	3.66044	3.63155	5e-05	0.00328529
XLOC_080297	XLOC_080297	GAMO_00063451,GAMO_00063453,GAMO_00063454	LG23:22943177-22954530	0.175383	1.99905	3.51073	2.49133	5e-05	0.00328529	GAMO_00063451	slc51a_Organic solute transporter subunit alpha_Danio rerio	Q86UW1	slc51a
XLOC_034612	XLOC_034612	GAMO_00033281	LG08:22062482-22067938	4.76272	1.99523	-1.25523	-1.97291	0.00115	0.0451142	GAMO_00033281	ube2v2_Ubiquitin-conjugating enzyme E2 variant 2_Danio rerio	A0M8W4	ube2v2
XLOC_025843	XLOC_025843	GAMO_00043360,GAMO_00043361,GAMO_00043363	LG06:23455092-23468122	0.547949	1.99461	1.86399	1.71403	0.0003	0.0151461	GAMO_00043363	NFKBID_NF-kappa-B inhibitor delta_Homo sapiens	Q8NI38	nfkbid
XLOC_078859	XLOC_078859	-	LG22:15403386-15404283	0.2688	1.97212	2.87515	3.04474	0.00015	0.00849282			LITD1_MOUSE	l1td1
XLOC_078202	XLOC_078202	GAMO_00071644	LG22:13773576-13788695	0.317138	1.95063	2.62075	3.21072	5e-05	0.00328529	GAMO_00071644	RECQL4_ATP-dependent DNA helicase Q4_Homo sapiens	A0A087X072	recql4
XLOC_072838	XLOC_072838	GAMO_00053336	LG20:23442339-23455755	0.733956	1.93087	1.39549	2.27969	0.00025	0.013002	GAMO_00053336	NA	P57059	sik1
XLOC_058221	XLOC_058221	-	LG15:5565282-5565421	0	1.92458	inf	#NAME?	5e-05	0.00328529
XLOC_073696	XLOC_073696	GAMO_00068311	LG21:12923648-12940504	4.40385	1.91827	-1.19896	-2.239	0.0002	0.0108339	GAMO_00068311	ARHGAP18_Rho GTPase-activating protein 18_Homo sapiens	Q8N392-2
XLOC_004603	XLOC_004603	GAMO_00082056	GmG20150304_scaffold_8486:0-3352	0.348461	1.91747	2.46013	2.79711	5e-05	0.00328529	GAMO_00082056	SAXO1_Stabilizer of axonemal microtubules 1_Macaca fascicularis	B3KQ57
XLOC_063883	XLOC_063883	GAMO_00077315	LG17:13755932-13757442	0.202544	1.90106	3.2305	2.34968	5e-05	0.00328529	GAMO_00077315	NA	NA
XLOC_061569	XLOC_061569	GAMO_00011643	LG16:29206552-29259030	0.471124	1.85986	1.98102	3.10541	5e-05	0.00328529	GAMO_00011643	NA	D3YTK1	bcl11b
XLOC_056305	XLOC_056305	GAMO_00036215	LG15:20931301-20960533	4.15648	1.85827	-1.1614	-2.04302	0.00095	0.0390429	GAMO_00036215	SPTLC3_Serine palmitoyltransferase 3_Homo sapiens	Q9NUV7	sptlc3
XLOC_075965	XLOC_075965	-	LG21:21769172-21770447	0.215827	1.8388	3.09082	3.29324	5e-05	0.00328529
XLOC_027750	XLOC_027750	GAMO_00004527	LG07:2157441-2168107	0.204424	1.82456	3.15791	2.86425	0.0002	0.0108339	GAMO_00004527	NLGN4X_Neuroligin-4%2C X-linked_Homo sapiens	Q8NFZ3-2	nlgn4x
XLOC_024843	XLOC_024843	GAMO_00041218	LG06:6414492-6445456	0.515216	1.81499	1.81671	2.28623	0.00075	0.0322991	GAMO_00041218	Pdlim2_PDZ and LIM domain protein 2_Mus musculus	B3KPU0	pdlim2
XLOC_000994	XLOC_000994	-	GmG20150304_scaffold_2887:340-3636	0.526984	1.81308	1.78261	2.49536	0.00015	0.00849282
XLOC_005792	XLOC_005792	-	GmG20150304_scaffold_9546:5422-8960	0.513922	1.77703	1.78984	2.73249	5e-05	0.00328529
XLOC_006536	XLOC_006536	GAMO_00023531	LG01:3687495-3699243	4.60791	1.74748	-1.39884	-2.54803	5e-05	0.00328529	GAMO_00023531	ADORA1_Adenosine receptor A1_Gallus gallus	P30542	adora1
XLOC_064443	XLOC_064443	GAMO_00063650	LG18:1681586-1689023	4.21949	1.73969	-1.27824	-2.03621	0.00095	0.0390429	GAMO_00063650	hhex_Hematopoietically-expressed homeobox protein hhex_Xenopus tropicalis	Q03014	hhex
XLOC_001919	XLOC_001919	-	GmG20150304_scaffold_4409:12-758	0.303663	1.73256	2.51236	2.44712	0.0007	0.030747			IL1R2_MOUSE	il1r2
XLOC_069905	XLOC_069905	-	LG19:20053441-20055552	0.139091	1.72789	3.6349	3.68918	5e-05	0.00328529
XLOC_011342	XLOC_011342	GAMO_00059778,GAMO_00059780	LG02:20531255-20540265	4.13444	1.7244	-1.2616	-2.03269	0.00025	0.013002	GAMO_00059778	ASB16_Ankyrin repeat and SOCS box protein 16_Homo sapiens	Q147X6	asb16
XLOC_013423	XLOC_013423	-	LG02:16187511-16189203	0.113016	1.72092	3.92859	4.06913	5e-05	0.00328529
XLOC_062284	XLOC_062284	GAMO_00076528	LG17:8498060-8501688	0.345923	1.7179	2.31213	2.14378	0.00065	0.0289288	GAMO_00076528	cnfn_Cornifelin homolog_Xenopus tropicalis	Q9BYD5	cnfn
XLOC_001837	XLOC_001837	-	GmG20150304_scaffold_4296:123-938	0.38499	1.71553	2.15576	2.34436	0.0012	0.0465609
XLOC_034371	XLOC_034371	-	LG08:18054809-18056877	0.10922	1.708	3.96699	3.64722	0.0002	0.0108339
XLOC_030746	XLOC_030746	GAMO_00006847	LG07:21794108-21801271	3.62122	1.6868	-1.10218	-1.97043	0.00075	0.0322991	GAMO_00006847	TMEM135_Transmembrane protein 135_Bos taurus	Q86UB9	tmem135
XLOC_005990	XLOC_005990	-	GmG20150304_scaffold_9608:86-1627	0.301824	1.67587	2.47313	2.55619	0.0001	0.00597996
XLOC_054048	XLOC_054048	-	LG14:7917934-7919613	0.148307	1.61821	3.44774	3.37569	0.00015	0.00849282
XLOC_002066	XLOC_002066	-	GmG20150304_scaffold_4656:637-2902	0.376778	1.61396	2.09882	2.72694	5e-05	0.00328529
XLOC_000341	XLOC_000341	GAMO_00079668	GmG20150304_scaffold_1934:6524-14144	0.230487	1.60695	2.80157	2.90106	0.00025	0.013002	GAMO_00079668	NA	C9JK14	usp40
XLOC_008811	XLOC_008811	GAMO_00024522	LG01:11275561-11315278	3.20934	1.60166	-1.00271	-2.00197	0.00045	0.0213678	GAMO_00024522	Iqsec1_IQ motif and SEC7 domain-containing protein 1_Mus musculus	Q6DN90	iqsec1
XLOC_025109	XLOC_025109	GAMO_00041827	LG06:11447252-11452683	0.177719	1.57065	3.14369	3.682	5e-05	0.00328529	GAMO_00041827	cdo1_Cysteine dioxygenase type 1_Danio rerio	Q16878	cdo1
XLOC_026044	XLOC_026044	GAMO_00040538	LG06:522833-540199	0.43342	1.53232	1.82188	2.03939	0.0007	0.030747	GAMO_00040538	Prkg2_cGMP-dependent protein kinase 2_Rattus norvegicus	Q13237-2	prkg2
XLOC_055245	XLOC_055245	-	LG14:685359-686105	0.371617	1.51072	2.02335	2.08381	0.0011	0.0436894			ZN862_HUMAN	znf862
XLOC_003188	XLOC_003188	GAMO_00079332,GAMO_00079334	GmG20150304_scaffold_6490:2433-26224	0.1273	1.49763	3.55638	1.75866	0.00025	0.013002	GAMO_00079334	PARP12_Poly [ADP-ribose] polymerase 12_Homo sapiens	A4D1T0	zc3hdc1
XLOC_004648	XLOC_004648	-	GmG20150304_scaffold_8568:2323-4091	0.33813	1.49513	2.14462	2.68952	0.0001	0.00597996
XLOC_042367	XLOC_042367	GAMO_00021173	LG11:15580128-15585954	3.5239	1.48889	-1.24294	-2.08181	0.00065	0.0289288	GAMO_00021173	STX12_Syntaxin-12_Pongo abelii	Q86Y82	stx12
XLOC_066105	XLOC_066105	GAMO_00064036	LG18:5154618-5242190	0.594535	1.48324	1.31892	2.30699	5e-05	0.00328529	GAMO_00064036	Plce1_1-phosphatidylinositol 4%2C5-bisphosphate phosphodiesterase epsilon-1_Mus musculus	B7ZM61	plce1
XLOC_032014	XLOC_032014	GAMO_00031407	LG08:8878071-8882810	0.104929	1.45806	3.79656	3.6835	0.0001	0.00597996	GAMO_00031407	Ap1s3_AP-1 complex subunit sigma-3_Mus musculus	Q96PC3-4	ap1s3
XLOC_049264	XLOC_049264	GAMO_00038625,GAMO_00038628	LG13:14722127-14737012	0.50141	1.45411	1.53607	1.72863	0.0003	0.0151461	GAMO_00038625	EVC2_Limbin_Homo sapiens	Q86UK5-2	evc2
XLOC_004352	XLOC_004352	-	GmG20150304_scaffold_8174:454-2618	0.256667	1.45385	2.50191	3.08553	0.0001	0.00597996
XLOC_004663	XLOC_004663	-	GmG20150304_scaffold_8613:1109-2293	0.211999	1.39756	2.72079	2.75691	0.00055	0.0252707
XLOC_072465	XLOC_072465	GAMO_00052523	LG20:19035028-19039901	0.351594	1.3886	1.98165	1.8508	0.0013	0.0495381	GAMO_00052523	NA	B2R6X3	pscdbp
XLOC_046378	XLOC_046378	GAMO_00029608	LG12:22313816-22344639	0.128805	1.38668	3.42838	3.09101	0.0007	0.030747	GAMO_00029608	Pip5k1c_Phosphatidylinositol 4-phosphate 5-kinase type-1 gamma_Mus musculus	B4DVZ9	pip5k1c
XLOC_043843	XLOC_043843	GAMO_00020379	LG11:9075253-9120035	2.79603	1.38336	-1.0152	-1.94556	0.00115	0.0451142	GAMO_00020379	PLCL2_Inactive phospholipase C-like protein 2_Homo sapiens	Q9UPR0	plcl2
XLOC_063884	XLOC_063884	GAMO_00077317	LG17:13762363-13774521	0.15447	1.34822	3.12566	3.65634	5e-05	0.00328529	GAMO_00077317	Rgs12_Regulator of G-protein signaling 12_Mus musculus	O14924-7	rgs12
XLOC_001284	XLOC_001284	GAMO_00081757	GmG20150304_scaffold_3361:3345-5447	0.42478	1.34762	1.66563	1.90026	0.0009	0.0374215	GAMO_00081757	Larp7_La-related protein 7_Rattus norvegicus	A0A024RDH5	hdcma18p
XLOC_029636	XLOC_029636	GAMO_00004528	LG07:2157441-2168107	0.240186	1.34564	2.48607	1.92233	0.00035	0.0172079	GAMO_00004528	NA	B3KMT6	nlgn4x
XLOC_051326	XLOC_051326	GAMO_00039569	LG13:20345329-20347965	0.304716	1.34498	2.14205	2.12573	0.0004	0.0193094	GAMO_00039569	SMUG1_Single-strand selective monofunctional uracil DNA glycosylase_Homo sapiens	A0A024RAZ8	smug1
XLOC_008461	XLOC_008461	GAMO_00023755	LG01:5636816-5641513	0.152942	1.32252	3.11223	3.66137	5e-05	0.00328529	GAMO_00023755	Zbed4_Zinc finger BED domain-containing protein 4_Mus musculus	A0A024RBU4	hcg_1981838
XLOC_044540	XLOC_044540	GAMO_00021882	LG11:21663944-21693399	2.99803	1.31545	-1.18846	-2.2005	5e-05	0.00328529	GAMO_00021882	DEPTOR_DEP domain-containing mTOR-interacting protein_Homo sapiens	Q8TB45	deptor
XLOC_072941	XLOC_072941	-	LG20:20646706-20648447	0.114845	1.31153	3.51349	3.532	0.0001	0.00597996
XLOC_040966	XLOC_040966	GAMO_00049447	LG10:18175418-18193432	0.467893	1.28988	1.46299	2.18316	0.0001	0.00597996	GAMO_00049447	LNX2_Ligand of Numb protein X 2_Homo sapiens	Q8N448	lnx2
XLOC_004385	XLOC_004385	GAMO_00078518	GmG20150304_scaffold_8213:8074-10770	0.237375	1.25067	2.39746	2.4593	0.0012	0.0465609	GAMO_00078518	USP50_Putative ubiquitin carboxyl-terminal hydrolase 50_Macaca fascicularis	B4DUC6	usp8
XLOC_029066	XLOC_029066	GAMO_00007362	LG07:25818367-25828746	3.15382	1.21993	-1.3703	-2.15922	0.0003	0.0151461	GAMO_00007362	SMAD9_Mothers against decapentaplegic homolog 9_Homo sapiens	O15198	smad9
XLOC_001369	XLOC_001369	-	GmG20150304_scaffold_3561:2079-4018	0.299385	1.21559	2.02159	2.47342	0.0004	0.0193094			TRI39_PANTR	trim39
XLOC_039992	XLOC_039992	GAMO_00047443	LG10:1873892-1883849	2.97844	1.20501	-1.30551	-2.30853	0.00015	0.00849282	GAMO_00047443	mfsd7-A_Major facilitator superfamily domain-containing protein 7-a_Xenopus tropicalis	Q6UXD7-2
XLOC_056441	XLOC_056441	GAMO_00036512	LG15:23006119-23013648	0.43257	1.18436	1.45311	1.99948	0.00045	0.0213678	GAMO_00036512	KCNK1_Potassium channel subfamily K member 1_Homo sapiens	A0A024R3T2	kcnk1
XLOC_010642	XLOC_010642	GAMO_00058215,GAMO_00058216,GAMO_00058217	LG02:8738059-8750140	2.47284	1.15478	-1.09855	-1.76135	0.0012	0.0465609	GAMO_00058217	metrnl_Meteorin-like protein_Xenopus laevis	Q641Q3	metrnl
XLOC_074950	XLOC_074950	GAMO_00067881	LG21:9531091-9610686	0.0868713	1.15442	3.73214	2.77186	0.0007	0.030747	GAMO_00067881	ext1a_Exostosin-1a_Danio rerio	D7RTA7	ext1
XLOC_018236	XLOC_018236	GAMO_00002607	LG04:23403341-23415948	0.325106	1.1484	1.82064	2.22446	0.0002	0.0108339	GAMO_00002607	lmo4.1_LIM domain transcription factor LMO4.1_Xenopus tropicalis	A8K963	lmo4
XLOC_020806	XLOC_020806	GAMO_00003717	LG04:30791294-30812757	0.333329	1.09716	1.71876	2.19623	0.00065	0.0289288	GAMO_00003717	NA	P78559	map1a
XLOC_063546	XLOC_063546	GAMO_00076594	LG17:9045171-9048677	0.182249	1.08758	2.57714	1.46183	0.00065	0.0289288	GAMO_00076594	GABRA6_Gamma-aminobutyric acid receptor subunit alpha-6_Gallus gallus	Q16445	gabra6
XLOC_001132	XLOC_001132	-	GmG20150304_scaffold_3131:4258-5779	0.179223	1.07426	2.58351	2.78009	0.00025	0.013002
XLOC_060955	XLOC_060955	GAMO_00010388	LG16:20454801-20466683	2.97707	1.06729	-1.47994	-2.30478	0.00035	0.0172079	GAMO_00010388	P2RY12_P2Y purinoceptor 12_Homo sapiens	Q9H244	p2ry12
XLOC_035980	XLOC_035980	GAMO_00045807	LG09:15108790-15124661	0.270863	1.06109	1.96991	2.25553	0.0001	0.00597996	GAMO_00045807	NA	NA
XLOC_076077	XLOC_076077	GAMO_00070140	LG22:1897274-1914281	2.34503	1.03996	-1.17308	-2.12347	0.0004	0.0193094	GAMO_00070140	SP4_Transcription factor Sp4_Homo sapiens	Q02446	sp4
XLOC_045388	XLOC_045388	GAMO_00027393	LG12:4348017-4367861	2.40768	1.03213	-1.22202	-2.00942	0.001	0.0404727	GAMO_00027393	dcun1d4_DCN1-like protein 4_Danio rerio	Q92564	dcun1d4
XLOC_017851	XLOC_017851	GAMO_00001804	LG04:16563803-16572060	0.176043	1.01657	2.52971	3.42192	5e-05	0.00328529	GAMO_00001804	ENC1_Ectoderm-neural cortex protein 1_Homo sapiens	Q53XS2	enc1
XLOC_000930	XLOC_000930	-	GmG20150304_scaffold_2798:2284-3446	0.173945	1.00236	2.5267	2.43039	0.0007	0.030747			TRI27_HUMAN	trim27
XLOC_034435	XLOC_034435	GAMO_00032862	LG08:18916662-18943771	0.0567212	0.960389	4.08166	3.89991	0.00015	0.00849282	GAMO_00032862	colec12_Collectin-12_Danio rerio	Q5KU26	colec12
XLOC_071693	XLOC_071693	GAMO_00050968	LG20:5860845-5876626	0.242477	0.955957	1.9791	2.7134	5e-05	0.00328529	GAMO_00050968	Igfbp5_Insulin-like growth factor-binding protein 5_Mus musculus	A0A024R433	igfbp5
XLOC_039568	XLOC_039568	GAMO_00049784	LG10:20908562-20919722	2.35823	0.939993	-1.32699	-2.3804	5e-05	0.00328529	GAMO_00049784	cpeb4_Cytoplasmic polyadenylation element-binding protein 4_Danio rerio	Q17RY0	cpeb4
XLOC_076639	XLOC_076639	GAMO_00071309	LG22:11196499-11199680	0.127214	0.936919	2.88067	2.62867	0.0012	0.0465609	GAMO_00071309	crabp2_Cellular retinoic acid-binding protein 2_Xenopus laevis	P29373	crabp2
XLOC_075944	XLOC_075944	-	LG21:13465422-13466814	0.233716	0.936324	2.00225	2.10634	0.0011	0.0436894
XLOC_034370	XLOC_034370	-	LG08:18053646-18054040	0	0.93052	inf	#NAME?	5e-05	0.00328529
XLOC_040645	XLOC_040645	GAMO_00048758	LG10:12184747-12192564	2.44923	0.893067	-1.45549	-2.3038	0.0002	0.0108339	GAMO_00048758	Rtn4rl2_Reticulon-4 receptor-like 2_Mus musculus	Q86UN3	rtn4rl2
XLOC_002082	XLOC_002082	-	GmG20150304_scaffold_4685:691-1178	3.19946	0.869919	-1.87888	-2.121	0.0009	0.0374215
XLOC_011035	XLOC_011035	GAMO_00059100	LG02:16264643-16281322	0.0756505	0.848074	3.48677	4.44217	5e-05	0.00328529	GAMO_00059100	NA	A0A024R179	ncbp1
XLOC_001067	XLOC_001067	GAMO_00079001	GmG20150304_scaffold_3010:49672-74778	0.0959002	0.842607	3.13526	3.08556	0.0002	0.0108339	GAMO_00079001	CASP1_Caspase-1_Felis catus	Q5XLA6	card17
XLOC_059563	XLOC_059563	GAMO_00011147	LG16:26121475-26131421	0.228774	0.824728	1.84999	2.20083	0.00025	0.013002	GAMO_00011147	NLRC3_Protein NLRC3_Homo sapiens	Q7RTR2-3	nlrc3
XLOC_010008	XLOC_010008	-	LG01:20598397-20598748	0	0.812676	inf	#NAME?	5e-05	0.00328529
XLOC_011278	XLOC_011278	GAMO_00059633	LG02:19630219-19645168	2.7337	0.791546	-1.78811	-2.08064	0.00035	0.0172079	GAMO_00059633	Pdgfa_Platelet-derived growth factor subunit A_Rattus norvegicus	Q9UGN0	pdgfa
XLOC_070365	XLOC_070365	GAMO_00051231	LG20:8152290-8175978	0.110269	0.78753	2.83631	3.27271	5e-05	0.00328529	GAMO_00051231	slain1_SLAIN motif-containing protein 1_Xenopus tropicalis	Q7L0J2	slain1
XLOC_007245	XLOC_007245	GAMO_00025036	LG01:15629895-15639022	1.79828	0.78655	-1.19301	-2.03995	0.00025	0.013002	GAMO_00025036	tram1l1_Translocating chain-associated membrane protein 1-like 1_Xenopus laevis	Q6FHL3	tram1
XLOC_040953	XLOC_040953	GAMO_00049421	LG10:17958867-17961443	2.05898	0.785905	-1.3895	-2.04971	0.00045	0.0213678	GAMO_00049421	P2ry4_P2Y purinoceptor 4_Rattus norvegicus	P51582	p2ry4
XLOC_041000	XLOC_041000	GAMO_00049525	LG10:18759823-18769041	0.231596	0.776925	1.74616	2.32653	0.0003	0.0151461	GAMO_00049525	EDNRB_Endothelin B receptor_Sus scrofa	P24530	ednrb
XLOC_033022	XLOC_033022	GAMO_00033581	LG08:24086193-24088913	0.143814	0.737766	2.35896	2.2437	0.00065	0.0289288	GAMO_00033581	NA	O43236-2	sept4
XLOC_033269	XLOC_033269	GAMO_00030526	LG08:1265175-1267321	0	0.731626	inf	#NAME?	5e-05	0.00328529	GAMO_00030526	NA	O43555-2	gnrh2
XLOC_030625	XLOC_030625	GAMO_00006612	LG07:19715269-19719853	0.0567414	0.723584	3.67269	2.9185	5e-05	0.00328529	GAMO_00006612	LRRC32_Leucine-rich repeat-containing protein 32_Pongo abelii	A0A024R5J7	lrrc32
XLOC_004680	XLOC_004680	-	GmG20150304_scaffold_8647:105-1908	0.133802	0.669907	2.32386	2.39393	0.00085	0.0357381
XLOC_080494	XLOC_080494	GAMO_00060917	LG23:3791950-3842016	0.151121	0.669382	2.14712	2.33858	5e-05	0.00328529	GAMO_00060917	xmrk_Melanoma receptor tyrosine-protein kinase_Xiphophorus maculatus	Q68GS6	egfr
XLOC_065277	XLOC_065277	GAMO_00065465	LG18:14990293-14996614	1.62927	0.664386	-1.29413	-2.01109	0.00065	0.0289288	GAMO_00065465	NAGLU_Alpha-N-acetylglucosaminidase_Homo sapiens	A0A140VJE4
XLOC_078369	XLOC_078369	GAMO_00071991	LG22:16520968-16567047	0.149326	0.663378	2.15137	2.62301	5e-05	0.00328529	GAMO_00071991	NFATC1_Nuclear factor of activated T-cells%2C cytoplasmic 1_Homo sapiens	O95644-5	nfatc1
XLOC_078860	XLOC_078860	-	LG22:15405927-15407845	0.0700696	0.629516	3.16738	2.74779	0.00125	0.0482372			LORF2_HUMAN	l1re1
XLOC_068375	XLOC_068375	GAMO_00074809	LG19:15036344-15059073	1.9901	0.627595	-1.66493	-2.1517	0.00085	0.0357381	GAMO_00074809	NA	NA
XLOC_000846	XLOC_000846	-	GmG20150304_scaffold_2683:7010-9062	0.142341	0.615412	2.1122	2.09402	0.0013	0.0495381
XLOC_078422	XLOC_078422	GAMO_00072101	LG22:17139733-17156002	1.85949	0.590267	-1.65547	-2.52116	0.0001	0.00597996	GAMO_00072101	TMEM170B_Transmembrane protein 170B_Homo sapiens	Q5T4T1	tmem170b
XLOC_074371	XLOC_074371	GAMO_00069789	LG21:22096589-22114899	0.163967	0.54612	1.73581	1.98736	0.0012	0.0465609	GAMO_00069789	NA	B9EGV9	cln8
XLOC_041445	XLOC_041445	-	LG10:11678200-11678515	0	0.543913	inf	#NAME?	0.0005	0.0233088
XLOC_044656	XLOC_044656	GAMO_00022149,GAMO_00022151	LG11:23392691-23423689	0.13545	0.536134	1.98483	2.1812	0.0001	0.00597996	GAMO_00022151	ARHGEF28_Rho guanine nucleotide exchange factor 28_Homo sapiens	Q8N1W1-5	arhgef28
XLOC_020288	XLOC_020288	GAMO_00002678	LG04:23974304-24007372	0.145484	0.533917	1.87576	2.14	0.0004	0.0193094	GAMO_00002678	megf10_Multiple epidermal growth factor-like domains protein 10_Xenopus tropicalis	Q96KG7	megf10
XLOC_081679	XLOC_081679	GAMO_00063403	LG23:22711430-22715497	0.0862828	0.532131	2.62463	2.2088	0.00035	0.0172079	GAMO_00063403	xkr9_XK-related protein 9_Tetraodon nigroviridis	Q5GH70	xkr9
XLOC_041350	XLOC_041350	GAMO_00050318,GAMO_00050319	LG10:24673330-24694244	0.0705853	0.515633	2.8689	1.96745	0.00045	0.0213678	GAMO_00050319	ADAMTS2_A disintegrin and metalloproteinase with thrombospondin motifs 2_Bos taurus	O95450	adamts2
XLOC_045793	XLOC_045793	GAMO_00028340	LG12:11430196-11449869	0.107358	0.499505	2.21807	2.23725	0.00025	0.013002	GAMO_00028340	NA	NA
XLOC_031466	XLOC_031466	-	LG07:2149766-2150228	0	0.495851	inf	#NAME?	5e-05	0.00328529
XLOC_008381	XLOC_008381	GAMO_00023597	LG01:4283559-4320240	0.118419	0.490104	2.04919	2.25269	0.00105	0.0420962	GAMO_00023597	Slc11a2_Natural resistance-associated macrophage protein 2_Mus musculus	P49281-3	slc11a2
XLOC_006114	XLOC_006114	-	GmG20150304_scaffold_9639:34744-35260	0	0.488712	inf	#NAME?	5e-05	0.00328529			FAD1_DANRE	flad1
XLOC_045143	XLOC_045143	-	LG11:8651421-8654430	0.0469259	0.484904	3.36924	3.04682	0.00055	0.0252707
XLOC_021173	XLOC_021173	-	LG04:29948090-29948917	0	0.47959	inf	#NAME?	5e-05	0.00328529
XLOC_067437	XLOC_067437	-	LG18:11004501-11005507	0	0.463577	inf	#NAME?	5e-05	0.00328529
XLOC_016523	XLOC_016523	-	LG03:24381518-24382998	2.06778	0.454633	-2.18531	-2.5106	5e-05	0.00328529
XLOC_003889	XLOC_003889	-	GmG20150304_scaffold_7517:202-847	0	0.442247	inf	#NAME?	5e-05	0.00328529			ALKB7_BOVIN	alkbh7
XLOC_079919	XLOC_079919	GAMO_00062673	LG23:17323793-17354906	1.43834	0.441705	-1.70324	-1.90012	0.00095	0.0390429	GAMO_00062673	NA	NA
XLOC_081764	XLOC_081764	-	LG23:7602076-7603486	0	0.440599	inf	#NAME?	5e-05	0.00328529
XLOC_024463	XLOC_024463	-	LG05:1013125-1013817	0	0.437142	inf	#NAME?	5e-05	0.00328529
XLOC_013351	XLOC_013351	GAMO_00060449,GAMO_00060450	LG02:23790890-23806644	0.105278	0.403608	1.93875	1.68426	0.0005	0.0233088	GAMO_00060449	lgals3bpa_Galectin-3-binding protein A_Danio rerio	A0A0S2Z3Y1	lgals3bp
XLOC_072021	XLOC_072021	GAMO_00051631	LG20:11378451-11390274	1.19387	0.390905	-1.61075	-1.93682	0.00115	0.0451142	GAMO_00051631	HTR1F_5-hydroxytryptamine receptor 1F_Fragment_Pan troglodytes	Q9P2Q4	htr1f
XLOC_068841	XLOC_068841	GAMO_00073172	LG19:2285689-2286924	0	0.342722	inf	#NAME?	0.0011	0.0436894	GAMO_00073172	NA	Q9H2D6-2	triobp
XLOC_006110	XLOC_006110	GAMO_00079285	GmG20150304_scaffold_9639:31093-32573	0	0.294101	inf	#NAME?	5e-05	0.00328529	GAMO_00079285	PARP12_Poly [ADP-ribose] polymerase 12_Homo sapiens	A4D1T0	zc3hdc1
XLOC_006986	XLOC_006986	GAMO_00024482	LG01:10961567-10979101	0.991228	0.288528	-1.78051	-2.10771	0.0012	0.0465609	GAMO_00024482	snai1_Protein snail homolog Sna_Xenopus laevis	O95863	snai1
XLOC_010006	XLOC_010006	-	LG01:20588375-20589577	0	0.264624	inf	#NAME?	5e-05	0.00328529
XLOC_011280	XLOC_011280	GAMO_00059637	LG02:19646505-19658904	1.41816	0.255728	-2.47133	-1.5892	0.0011	0.0436894	GAMO_00059637	NA	A8KA75
XLOC_032611	XLOC_032611	GAMO_00032784	LG08:18427784-18440756	0	0.251488	inf	#NAME?	5e-05	0.00328529	GAMO_00032784	SCHIP1_Schwannomin-interacting protein 1_Homo sapiens	Q9P0W5-4	schip1
XLOC_073786	XLOC_073786	GAMO_00068510	LG21:14404666-14410551	1.69904	0.2483	-2.77456	-2.98084	5e-05	0.00328529	GAMO_00068510	FAM46A_Protein FAM46A_Homo sapiens	B6E614	xtp11
XLOC_004051	XLOC_004051	GAMO_00081281	GmG20150304_scaffold_7782:561-3031	0	0.233302	inf	#NAME?	0.0001	0.00597996	GAMO_00081281	CLEC4M_C-type lectin domain family 4 member M_Nomascus concolor	Q9H2X3-7	clec4m
XLOC_010007	XLOC_010007	-	LG01:20596471-20597550	0	0.224168	inf	#NAME?	5e-05	0.00328529
XLOC_004795	XLOC_004795	GAMO_00080400	GmG20150304_scaffold_8811:2093-25058	0	0.221006	inf	#NAME?	5e-05	0.00328529	GAMO_00080400	Nlrp12_NACHT%2C LRR and PYD domains-containing protein 12_Mus musculus	Q86W24	nlrp12
XLOC_040820	XLOC_040820	GAMO_00049147	LG10:15818519-15831306	0.597767	0.0613289	-3.28494	-1.65584	0.0004	0.0193094	GAMO_00049147	EDA_Ectodysplasin-A_Homo sapiens	A0A0U5J797	tnlg7c
XLOC_048443	XLOC_048443	-	LG12:1140649-1141182	0.276686	0	#NAME?	#NAME?	0.0001	0.00597996
XLOC_014281	XLOC_014281	GAMO_00013793,GAMO_00013794	LG03:16879300-16897899	0.25925	0	#NAME?	#NAME?	0.00015	0.00849282	GAMO_00013793	tll1_Dorsal-ventral patterning tolloid-like protein 1_Danio rerio	D6RBI6	tll1

### Sheet: MDP_3h_DEG
Extended data related to Fig. 4 C-E
Gene-level differential expression analysis output for group 03h (3 hours activation by MDP ) vs 00h (untreated cod macrophages)
geneNames	id	feature	id	fc	pval	qval	UniProt_AC	Gene_Name	Description	Note
.	MSTRG.12025	transcript	25316	20.7378	3.62825e-07	0.00822634	GAMO_00014152	NA	PREDICTED: uncharacterized protein LOC102082677 [Oreochromis niloticus]
	MSTRG.12025	gene		19.467	5.93783e-07	0.00543502	O43573_HUMAN	MMSADHA
	MSTRG.40493	gene		3.70092	5.73789e-06	0.0193883	B4DUU7_HUMAN	SLC5A7	GAMO_00040124	LOW_PREDICTED: solute carrier family 12 member 2 [Aquila chrysaetos canadensis]
	MSTRG.42194	gene		3.42288	2.00256e-05	0.0454857	GAMO_00017686	adm	PREDICTED: ADM isoform X1 [Larimichthys crocea]
GAMO_00053942	MSTRG.17063	transcript	35466	2.82112	8.56556e-07	0.00971034	GAMO_00053942	NFKBIA	NF-kappa-B inhibitor alpha [Esox lucius]
	MSTRG.17062	gene		2.83914	2.24355e-05	0.0454857	IKBA_HUMAN	NFKBIA

### Sheet: MDP_12h_DEG
Extended data related to Fig. 4 C-E
Gene-level differential expression analysis output for group 12h (12 hours activation by MDP ) vs 00h (untreated cod macrophages)
id	fc	pval	qval	00h_avg(FPKM)	03h_avg(FPKM)	12h_avg(FPKM)	UniProt_AC	Gene_Name	Description	Note
MSTRG.10565	3.32481	0.00129461	0.0411646	1142.76	2627.14	3913.68	CXCL6_HUMAN	cxcl6	C-X-C motif chemokine ligand 6 [Source:HGNC Symbol;Acc:HGNC:10643]
MSTRG.20458	3.47231	2.38495e-06	0.00242684	995.251	1321.65	3709.45	GAMO_00041781	ggh	GGH_Gamma-glutamyl hydrolase_Homo sapiens
MSTRG.21298	6.91159	0.000169486	0.0152574	201.511	522.712	1416.43		il1b	sp|Q9YGD3|IL1B_ONCMY	false annotated should be il1b (validated by isoseq and exon expression of ballgown)
MSTRG.58209	2.99545	2.85937e-05	0.00681896	336.524	1057.33	1181.84	GAMO_00068120	nfkbia	Nfkbia_NF-kappa-B inhibitor alpha_Rattus norvegicus
MSTRG.17062	3.54253	1.04407e-05	0.00421362	156.806	453.045	556	IKBA_HUMAN	nfkbia	NF-kappa-B inhibitor alpha
MSTRG.60685	4.5322	0.000259846	0.0186541	84.2295	183.691	450.175	MRP_HUMAN	marcksl1	Macrophage Myristoylated Alanine-Rich C Kinase	Fc gamma R-mediated phagocytosis
MSTRG.14575	2.16121	0.001405	0.0431072	208.76	253.854	328.811	A0A024R059_HUMAN	hmgcs1	3-Hydroxy-3-Methylglutaryl-CoA Synthase 1
MSTRG.30942	2.97129	8.83227e-05	0.0114416	93.8643	127.744	238.042	GAMO_00048093	ehd1	EHD1_EH domain-containing protein 1_Bos taurus
MSTRG.21300	3.72686	1.43155e-05	0.00506832	60.3195	137.606	233.412	B5BUQ8_HUMAN	il1b
MSTRG.8324	1.33027	0.00129101	0.0411646	214.15	209.822	220.51	J3KTA4_HUMAN	ddx5	DEAD-Box Helicase 5
MSTRG.27718	1.91715	0.000570089	0.027592	132.679	151.566	192.968	V9HWH6_HUMAN	hel-s-156an	(pnp) Purine nucleoside phosphorylase
MSTRG.16250	8.75683	0.00044107	0.0235851	44.4644	54.6812	177.177	GAMO_00003514	adm2	ADM2_ADM2_Homo sapiens
MSTRG.33071	3.77721	0.000148957	0.0151748	55.2344	146.178	174.837	GAMO_00019881	na	Folliculin [Larimichthys crocea]
MSTRG.33002	12.039	1.91472e-05	0.00608824	19.1359	128.126	165.9	A8K3F7_HUMAN	il11
MSTRG.38663	2.34151	0.00165317	0.0479946	67.034	83.7904	161.182	GAMO_00037559	alas1	alas1_5-aminolevulinate synthase%2C nonspecific%2C mitochondrial_Opsanus tau
MSTRG.9079	5.96983	0.000221279	0.0173275	44.0225	86.8601	147.648	HMCN1_HUMAN	hmcn1	Hemicentin-1(large extracellular member of the immunoglobulin superfamily)
MSTRG.55750	3.06977	0.000543352	0.0268971	60.5325	78.5024	145.723	M4K4_HUMAN	map4k4	Mitogen-activated protein kinase kinase kinase kinase 4 (fused with il1rl)	JNK activatior(function through the MAP3K7-MAP2K4-MAP2K7 kinase cascade)	FUSION gene of MAPK4 and IL1R
MSTRG.12798	2.40946	0.000223625	0.0173815	62.4062	111.339	129.359	Q53HP8_HUMAN	jun	Transcription factor AP-1 Jun B proto-oncogene variant
MSTRG.24310	2.01379	0.00126334	0.0408976	84.2612	111.646	125.988	HXK2_HUMAN	hk2	Hexokinase
MSTRG.51021	2.30911	1.84895e-06	0.00215567	60.7771	77.1584	124.173	GAMO_00064259	gna13	GNA13_Guanine nucleotide-binding protein subunit alpha-13_Homo sapiens
MSTRG.29674	1.51792	0.00126672	0.0408976	78.4314	93.0689	111.921	B2R6Q4_HUMAN	csk	C-Src Tyrosine Kinase
MSTRG.28452	3.89795	6.06494e-05	0.00994365	36.0467	152.474	111.238	MALT1_HUMAN	malt1	Mucosa-associated lymphoid tissue lymphoma translocation protein 1	important role in the activation of the transcription factor NF-κB	protease substrates are:TNFAIP3 ,CYLD, RELB
MSTRG.11088	1.53989	0.000854225	0.0335707	57.0869	65.934	97.9948	V9HWP0_HUMAN	hel-s-92n	(APCS) Pentraxins: c-reactive protein (il6 mediated)	inhibitor of JUN
MSTRG.44314	0.411524	0.000283151	0.0192928	145.513	156.584	97.9814	Q59GZ2_HUMAN	plek	Pleckstrin
MSTRG.40491	4.59091	5.26696e-06	0.00276331	26.8502	81.3893	96.6171	B4E1S6_HUMAN	sdc4	Syndecan-4
MSTRG.33184	0.607818	0.000989105	0.0365446	157.99	140.765	96.1935	NA
MSTRG.42194	3.06469	0.00018329	0.0157645	33.3764	108.739	94.5467	GAMO_00017686	adm	ADM_ADM_Homo sapiens
MSTRG.47700	2.55598	0.000357616	0.0213208	56.6805	86.9996	88.7995	GAMO_00010943	tgfb1	tgfb1_Transforming growth factor beta-1_Oncorhynchus mykiss
MSTRG.51516	2.40591	0.000746268	0.0312524	57.9983	68.2648	86.6727	Q5VSQ6_HUMAN	p4ha1
MSTRG.42451	0.768423	0.00147559	0.044477	84.5476	83.5774	85.7025	NA
MSTRG.30940	2.57529	0.00180753	0.0497237	30.1687	35.5591	83.8986
MSTRG.15330	2.24605	0.0001645	0.0152574	43.004	52.6674	79.1777	A0A024R870_HUMAN	lrsam1	Leucine Rich Repeat And Sterile Alpha Motif Containing 1	Class I MHC mediated antigen processing and presentation	Localizes to several intracellular bacterial pathogens and generates the bacteria-associated ubiquitin signal leading to autophagy-mediated intracellular bacteria degradation (xenophagy) (PubMed:23245322, PubMed:25484098).
MSTRG.55898	2.09185	0.00176695	0.0494978	36.684	71.6124	77.5788	A0A024R4C5_HUMAN	arl4c	ADP-ribosylation factor-like 4C
MSTRG.23288	18.079	0.000136211	0.0142245	4.64766	22.5953	77.089	IL12B_HUMAN	il12b
MSTRG.54492	0.752696	0.000926406	0.0349668	70.3089	78.8467	73.5213	CG073_HUMAN	c7orf73
MSTRG.12025	5.96974	0.000831359	0.0331783	9.44246	220.152	72.6509	O43573_HUMAN	mmsadha	Aldehyde Dehydrogenase 6 Family Member A1
MSTRG.63923	3.93916	4.16919e-05	0.00783271	21.6706	60.7333	71.986	GAMO_00063345	rdh10a	rdh10a_Retinol dehydrogenase 10-A_Danio rerio	Retinol Dehydrogenase 10
MSTRG.32449	1.72896	0.000214977	0.017102	52.3066	61.9631	71.6605	A0A024R7N4_HUMAN	rgs14	Regulator Of G-Protein Signaling 14
MSTRG.32651	4.14127	0.000134494	0.0142245	20.8311	41.1707	69.4605	STEA4_HUMAN	steap4	Tumor Necrosis Factor, Alpha-Induced Protein 9
MSTRG.46784	2.72755	6.97659e-05	0.0106111	38.1246	53.3473	68.8319	B3KM70_HUMAN	fbxl2	F-Box And Leucine Rich Repeat Protein 2
MSTRG.46710	1.48548	0.000197086	0.0162836	51.3809	52.2427	68.6872	PDC10_HUMAN	pdcd10	Programmed Cell Death 10
MSTRG.62342	1.95358	0.000299711	0.0196697	49.4537	98.0712	68.5294	CSRN2_HUMAN	csrnp2	Cysteine And Serine Rich Nuclear Protein 2
MSTRG.10841	2.71446	0.000180135	0.0156211	43.2288	46.5694	68.4327	PSA_HUMAN	npepps	Aminopeptidase Puromycin Sensitive	Class I MHC mediated antigen processing and presentation
MSTRG.64077	1.64963	0.000573245	0.027592	48.5588	56.7509	65.8984	A0A090N7U0_HUMAN	cul1	Cullin 1(core in E3 ubiquitin-protein ligase complexes)	TLR4 & IL1B pathway
MSTRG.12405	1.63222	4.16778e-06	0.0025725	42.8745	58.3362	65.7181	PDGFA_HUMAN	pdgfa	Platelet Derived Growth Factor Subunit A
MSTRG.51511	6.17668	0.000608316	0.0282436	12.765	53.7818	65.1476	CH25H_HUMAN	ch25h	Cholesterol 25-Hydroxylase
MSTRG.357	3.37858	0.000328198	0.0206373	24.2308	45.6768	64.4124	GAMO_00082175	na
MSTRG.23817	2.82751	0.000303444	0.0196697	25.1827	51.4667	62.1462	B4DE52_HUMAN	crtam	Cytotoxic And Regulatory T-Cell Molecule	Class I MHC Restricted T Cell Associated Molecule
MSTRG.8918	1.44885	1.43041e-05	0.00506832	50.7098	54.5382	61.3806	BAX_HUMAN	bax	BCL2 Associated X, Apoptosis Regulator
MSTRG.42917	1.63074	0.0013867	0.0427959	38.7962	47.8684	60.7719	A0A024RBX6_HUMAN	pir	Pirin (Iron-Binding Nuclear Protein)	Transcriptional coregulator of NF-kappa-B which facilitates binding of NF-kappa-B proteins to target kappa-B genes
MSTRG.45347	2.0542	0.000750557	0.0312524	33.7159	42.6352	59.6077	SAMD8_HUMAN	samd8	Sterile Alpha Motif Domain Containing 8
MSTRG.55713	5.575	0.000265529	0.0186993	14.7485	40.9604	59.4021	RGCC_HUMAN	rgcc	Regulator Of Cell Cycle
MSTRG.31589	2.02148	0.000664087	0.029402	28.4083	39.5155	55.2601	E7EMV7_HUMAN	tnip1	A20 [TNFAIP3 Interacting Protein 1(erk pathway)]	has both ubiquitin ligase and deubiquitinase activities-->Inhibits NF-kappa-B activation and TNF-induced NF-kappa-B-dependent gene expression
MSTRG.48282	2.70241	0.00108593	0.0376062	21.9285	42.9719	52.6358	A8K3H9_HUMAN	relb	RELB proto-oncogene, NF-kB subunit [Source:HGNC Symbol;Acc:HGNC:9956]
MSTRG.18341	9.90926	4.47317e-05	0.00809258	3.36066	32.0362	52.3512	IL27B_HUMAN	ebi3	Epstein-Barr virus induced 3 [Source:HGNC Symbol;Acc:HGNC:3129]
MSTRG.32506	2.2446	0.000167737	0.0152574	24.1505	32.862	48.8041	RBM22_HUMAN	rbm22	RNA Binding Motif Protein 22
MSTRG.54333	0.760908	0.000729954	0.0310097	63.8772	60.6567	48.7284	A0A024R4X0_HUMAN	cyb5r3	Cytochrome B5 Reductase 3
MSTRG.6735	1.992	0.000130588	0.0142245	35.34	35.7232	48.6074	A0A024R056_HUMAN	gnb1	G Protein Subunit Beta 1
MSTRG.2537	1.87785	2.64813e-05	0.00677727	24.4609	34.9926	48.5972	A0A024R2T5_HUMAN	cdcp1	CUB Domain Containing Protein 1 (Src family)
MSTRG.24660	20.5544	3.69624e-08	0.000327727	3.41478	14.6691	47.9951	GAMO_00007645	il27a	interleukin-27alpha-1 precursor [Oncorhynchus mykiss]
MSTRG.27783	0.780644	0.00121678	0.0402566	54.3851	54.671	47.8377	NA
MSTRG.57528	3.61933	0.000912873	0.0347119	14.67	47.1559	47.0087	TAGAP_HUMAN	tagap	T-Cell Activation RhoGTPase Activating Protein
MSTRG.11920	2.40623	5.42458e-05	0.00948669	25.6199	30.6841	46.0331	VCAM1_HUMAN	vcam1	Vascular Cell Adhesion Molecule 1
MSTRG.56601	1.74517	0.000429263	0.0230988	27.9202	31.5836	45.9148	DOP2_HUMAN	dopey2	Dopey Family Member 2
MSTRG.2533	2.40874	0.000304397	0.0196697	27.4896	38.8008	45.4727	CDCP1_HUMAN	cdcp1	CUB Domain Containing Protein 1 (Src family)
MSTRG.33728	1.85399	0.000161514	0.0152574	31.0447	38.1195	45.2153	GAMO_00020636	btg4	BTG4_Protein BTG4_Homo sapiens	BTG Anti-Proliferation Factor 4
MSTRG.58430	2.06768	0.00034617	0.0211184	27.0039	38.5599	44.8085	Q68CS2_HUMAN	dkfzp781p1796	Phosphatidate Phosphatase LPIN1
MSTRG.49070	1.78877	0.000592292	0.0281218	25.1629	30.35	43.7655	ALPK1_HUMAN	alpk1	Lymphocyte Alpha-Protein Kinase
MSTRG.59807	2.37522	0.000279422	0.0192893	19.3178	38.9897	43.4339
MSTRG.32734	1.55901	0.000496781	0.0254279	30.2762	30.8326	42.8044	RN115_HUMAN	rnf115	E3 ubiquitin-protein ligase that mediates E2-dependent
MSTRG.11103	2.80175	7.16809e-05	0.0106111	22.6571	35.6254	42.7289	A0A024R7D5_HUMAN	ldlr	Low Density Lipoprotein Receptor	vesicles internalization
MSTRG.60758	1.67043	7.17991e-05	0.0106111	28.8589	49.2705	42.231	TUFT1_HUMAN	tuft1
MSTRG.60144	2.76558	0.0014638	0.044477	23.0046	32.8274	41.9309	ARHG2_HUMAN	arhgef2	Rho/Rac Guanine Nucleotide Exchange Factor 2	a signaling intermediate between NOD2 receptor and RIPK2 kinase
MSTRG.24308	1.65574	0.00175728	0.0494978	23.8074	26.2543	41.6801
MSTRG.26991	1.89006	0.00180453	0.0497237	29.886	32.0932	40.8258	MF14A_HUMAN	mfsd14a
MSTRG.43063	2.12745	2.93125e-05	0.00683503	21.7215	26.0909	40.7835	A0AV88_HUMAN	adam10
MSTRG.41502	2.41669	0.000534166	0.0268182	17.8711	12.2529	40.6305	IRF8_HUMAN	irf8
MSTRG.38736	2.17041	0.000177414	0.0155516	26.558	40.8983	40.3409	B1AKB5_HUMAN	tfeb	Transcription factor EB
MSTRG.49130	1.97828	0.00144173	0.043977	24.086	26.0289	40.0605	A0A024R563_HUMAN	ppp1r14b
MSTRG.10711	12.0097	0.00121939	0.0402566	4.46445	34.4571	39.8246	GRB10_HUMAN	grb10
MSTRG.32037	1.4601	0.00130499	0.0412519	29.5602	29.3556	39.1117	TEN2_HUMAN	tenm2
MSTRG.54318	1.85813	0.00117206	0.0394179	19.5812	36.6601	38.1012	HLPDA_HUMAN	hilpda
MSTRG.44565	2.87927	0.000253363	0.0185912	16.9696	23.378	37.9711	NFKB2_HUMAN	nfkb2	nuclear factor kappa B subunit 2 [Source:HGNC Symbol;Acc:HGNC:7795]
MSTRG.15148	5.72673	0.00114637	0.0388207	9.65633	22.807	37.7937	A8K2T4_HUMAN	c7	Complement component C7
MSTRG.25230	0.412882	0.00168209	0.0480931	75.3517	69.6138	35.4057	H7BXY1_HUMAN	rgs3
MSTRG.55737	2.83484	8.04821e-05	0.0109675	15.7648	20.6934	35.1705	TBCD8_HUMAN	tbc1d8	TBC1 Domain Family Member 8
MSTRG.16549	1.37281	2.26099e-05	0.0062485	27.4588	28.8057	34.8732	TBK1_HUMAN	tbk1	NF-Kappa-B-Activating Kinase
MSTRG.22802	1.76461	0.000158968	0.0152574	21.6711	26.1173	34.3506	BIRC3_HUMAN	birc3	baculoviral IAP repeat containing 3 [Source:HGNC Symbol;Acc:HGNC:591]
MSTRG.60560	1.91451	0.00139475	0.0429182	21.9134	33.1645	34.2629	NLS1_HUMAN	mfsd2a
MSTRG.2535	2.34874	0.00173903	0.0491849	19.1746	26.9474	34.2618	A0A172Q398_HUMAN	cdcp1
MSTRG.51455	2.06425	0.000974538	0.0361337	18.9133	26.839	33.4584	A0A024R1P5_HUMAN	josd1
MSTRG.8910	3.54816	5.9591e-05	0.00992521	11.6454	21.859	32.8352	A0A024RA53_HUMAN	stk17a
MSTRG.44468	1.56692	0.00117869	0.0394868	20.3311	30.7164	32.6538	P4K2A_HUMAN	pi4k2a
MSTRG.47026	2.21927	0.000243539	0.0181238	25.1982	25.9517	32.5726	TRIPC_HUMAN	trip12	E3 ubiquitin-protein ligase involved in ubiquitin fusion degradation (UFD) pathway and regulation of DNA repair
MSTRG.43726	3.3836	0.000109869	0.0131006	11.1947	31.5649	32.26	D3TTZ7_HUMAN	tnfaip3	TNF alpha induced protein 3 [Source:HGNC Symbol;Acc:HGNC:11896]
MSTRG.9088	2.48823	0.000115087	0.0134179	16.0229	31.4211	32.0551	NIPBL_HUMAN	nipbl
MSTRG.21461	2.00852	2.85199e-05	0.00681896	17.36	22.9921	31.9511	A0A024R2T5_HUMAN	cdcp1
MSTRG.32368	0.606377	0.000583867	0.0279749	50.6009	47.3998	31.4824	BTK_HUMAN	btk
MSTRG.7747	10.0186	3.91431e-06	0.00256705	2.85051	20.5589	30.8822	A0A087WSV0_HUMAN	bcl2l12
MSTRG.54291	0.705489	1.85111e-05	0.0060699	36.0894	31.1699	30.2584	A4Z6T8_HUMAN	nat2
MSTRG.63920	1.46374	0.000283124	0.0192928	23.0608	23.5052	29.1325	UBE2W_HUMAN	ube2w
MSTRG.33120	1.69205	1.60053e-06	0.0020993	22.5069	23.9861	28.9248	A8K6P0_HUMAN	arnt	Aryl hydrocarbon receptor nuclear translocator, transcription factor activity,
MSTRG.11400	1.2394	0.000412145	0.0225242	28.1376	29.4421	28.7336	A0A024RDE5_HUMAN	g3bp2
MSTRG.33922	2.33246	3.75e-05	0.00756708	13.5738	26.7344	28.4824	R144B_HUMAN	rnf144b
MSTRG.58210	3.55743	0.000622413	0.0284196	9.24259	30.6252	27.7635	G3V286_HUMAN	nfkbia	NFKB inhibitor alpha [Source:HGNC Symbol;Acc:HGNC:7797]
MSTRG.15395	3.62637	0.00037132	0.0219076	13.9364	15.6015	27.6769	S12A2_HUMAN	slc12a2
MSTRG.15269	2.85984	0.000426889	0.0230894	12.117	17.0012	27.2591	TRAF2_HUMAN	traf2	TNF receptor associated factor 2 [Source:HGNC Symbol;Acc:HGNC:12032]
MSTRG.25382	1.80664	0.000241634	0.0181105	17.6536	26.8597	27.2128	A0A0S2Z4Z8_HUMAN	ripk2
MSTRG.6623	1.42323	0.00102195	0.0370774	21.1755	24.4738	27.1224	B4DGH4_HUMAN	acad9	Acyl-CoA dehydrogenase family member 9
MSTRG.46476	2.39689	0.000285621	0.0193349	13.7537	20.7135	26.619	A0A024R5J8_HUMAN	lrrc54
MSTRG.17067	2.33472	7.82886e-05	0.0109289	11.8886	15.4412	26.3986	P2R3C_HUMAN	ppp2r3c
MSTRG.6321	3.87549	0.000105443	0.0127174	8.21672	17.1193	26.1341	A0A024RB96_HUMAN	dtx3
MSTRG.36365	0.605971	0.00133724	0.0417609	29.8333	26.1312	25.0095	NA
MSTRG.30537	3.2583	0.000203172	0.0166242	9.24247	14.4596	24.3783	TBD2A_HUMAN	tbc1d2
MSTRG.5171	2.69862	0.000426255	0.0230894	12.3885	17.3709	24.2861	FMNL2_HUMAN	fmnl2
MSTRG.21564	2.91553	0.00112667	0.0385118	9.56395	18.0272	24.1166	D6R997_HUMAN	copb2	Golgi-to-ER transport of dilysine-tagged proteins#coatomer subunit beta
MSTRG.8662	1.74693	8.60181e-05	0.0112823	14.7638	16.2363	22.1326	SEPT9_HUMAN	sept9
MSTRG.20226	1.61088	0.00016747	0.0152574	18.3915	19.4909	21.8294	TAOK3_HUMAN	taok3	TAO kinase 3 (p38/MAPK)	Serine/threonine-protein kinase that acts as a regulator of the p38/MAPK14 stress-activated MAPK cascade and of the MAPK8/JNK cascade
MSTRG.24309	1.88728	0.00182934	0.0498579	13.6725	22.2947	21.268	A8K2U2_HUMAN	hk2	Hexokinase-2
MSTRG.44215	2.09014	0.000117754	0.0134303	18.1498	21.0191	20.9734	SLK_HUMAN	slk
MSTRG.49183	0.658779	0.000161676	0.0152574	25.7741	23.3917	20.4701	NDUS2_HUMAN	ndufs2
MSTRG.61313	1.60368	0.00106833	0.0372426	14.68	16.4729	20.2998	LIPS_HUMAN	lipe
MSTRG.33915	3.77866	0.00026311	0.0186541	6.48331	11.9708	19.7058	A0A024R9C7_HUMAN	azin1
MSTRG.47876	2.32622	2.99797e-05	0.00683864	11.3833	12.4907	19.6417	A0A024RDT9_HUMAN	fndc3a
MSTRG.24373	2.59025	0.000309531	0.0198043	8.4565	10.773	19.4569	RAB24_HUMAN	rab24
MSTRG.32175	2.69739	8.39598e-05	0.0112823	6.83552	9.09407	19.4132	GAMO_00049893	thoc3	Thoc3_THO complex subunit 3_Mus musculus
MSTRG.47444	2.13144	0.000271092	0.0189103	10.4098	11.8314	19.2779	A0A024R3A2_HUMAN	dcun1d5
MSTRG.63228	1.43082	0.00105257	0.0371873	15.5129	14.7146	19.067	A0A024R994_HUMAN	cpne3	Calcium-dependent membrane-binding proteins may regulate molecular events at the interface of the cell membrane and cytoplasm.
MSTRG.19936	3.28477	8.46349e-06	0.0038172	9.15435	9.82208	18.9996	C9J330_HUMAN	ncor2
MSTRG.16445	2.66024	0.000204528	0.0166242	7.73226	12.9322	18.8297	Q5FWG5_HUMAN	tlr1	(TLR25)
MSTRG.15267	2.84872	0.000304301	0.0196697	8.35655	14.7542	18.6739	TRAF2_HUMAN	traf2
MSTRG.35602	1.55914	0.00167313	0.0479946	12.2523	14.1115	18.6595	ZNT7_HUMAN	slc30a7
MSTRG.62988	2.82881	0.000103811	0.0126661	7.2982	23.3246	18.6507	M3K8_HUMAN	map3k8	MAPK/ERK pathway, JUK...negetive reg of IFNG expression
MSTRG.10669	1.62853	0.000398406	0.0224757	15.5982	14.6252	18.6389	H0YL10_HUMAN	cd276
MSTRG.58263	4.79087	0.000132321	0.0142245	5.17615	11.8233	18.3731	TDH_HUMAN	tdh
MSTRG.15984	1.74532	1.51902e-05	0.00514164	12.4004	12.1273	18.0376	TM7S3_HUMAN	tm7sf3
MSTRG.46624	1.57038	0.000388681	0.0222122	15.8593	23.2411	18.0288	PARPT_HUMAN	tiparp
MSTRG.2351	3.20668	0.00147132	0.044477	5.21808	13.7453	18.0134	GAMO_00082309	gpr84	Gpr84_G-protein coupled receptor 84_Mus musculus
MSTRG.23878	2.35159	0.000525066	0.0265489	8.81706	10.0161	17.7177	A0A024R5L7_HUMAN	picalm
MSTRG.32970	3.07209	0.000113056	0.0133291	5.74776	13.3701	17.0182	A0A090N7S2_HUMAN	arhgef5
MSTRG.2534	2.47204	0.000718102	0.0306473	9.56998	15.242	16.835	GAMO_00078616	na
MSTRG.33073	2.10913	0.00164499	0.0479946	6.95673	10.7493	16.7583	A0MNN5_HUMAN	grwd1
MSTRG.48359	2.16862	0.000995155	0.0366181	7.65845	18.1334	16.543	I22R2_HUMAN	il22ra2
MSTRG.57232	6.69242	0.000409483	0.0224958	3.3709	4.24554	16.4452	GAMO_00066884	hcar2	HCAR2_Hydroxycarboxylic acid receptor 2_Homo sapiens
MSTRG.5870	2.45066	0.00101504	0.0370774	8.11725	14.7848	16.335	Q5SY18_HUMAN	plekhg5
MSTRG.38681	11.2962	0.000103513	0.0126661	0.461676	8.9294	16.0608	IL20_HUMAN	il20
MSTRG.32236	0.627895	0.00161679	0.0477419	27.7078	26.6497	16.0238	D6R9P3_HUMAN	hnrnpab
MSTRG.27352	1.55324	0.00176896	0.0494978	13.0758	13.0029	15.465	C9IYZ9_HUMAN	atg9a
MSTRG.23515	1.83083	0.000655621	0.0292742	11.6282	16.5079	15.1697	BACH1_HUMAN	bach1	sp|Q60610|TIAM1_MOUSE
MSTRG.6624	1.71567	0.00108244	0.0376062	12.5082	16.1947	14.9759	A0A024R2Y2_HUMAN	tmem115
MSTRG.6946	1.69971	3.83036e-05	0.0075834	10.6633	10.7985	14.8801	B3KP28_HUMAN	usp11	Ubiquitin carboxyl-terminal hydrolase 11
MSTRG.47602	0.387989	0.000830269	0.0331783	22.492	22.0697	14.7658	SPCS2_HUMAN	spcs2
MSTRG.41236	2.9995	2.30155e-05	0.0062485	5.74514	8.06535	14.6697	A0A024R6Q9_HUMAN	cyld	Deubiquitinating Enzyme CYLD (GAMO_00016342#LG14)	CYLD lysine 63 deubiquitinase [Source:HGNC Symbol;Acc:HGNC:2584]
MSTRG.36887	0.517774	0.000476303	0.0247418	20.6618	17.8012	14.6027	NDUAB_HUMAN	ndufa11
MSTRG.17701	0.762981	0.00105633	0.0371948	20.3819	19.2176	14.4922	EXOC5_HUMAN	exoc5
MSTRG.11169	1.28881	0.00106573	0.0372426	13.3698	12.6068	14.4418	CHIC2_HUMAN	chic2
MSTRG.49974	2.54625	0.000895832	0.0344069	7.76114	10.3952	14.3567	ZDH16_HUMAN	zdhhc16	Probable palmitoyltransferase,May be involved in apoptosis regulation
MSTRG.21571	3.99649	9.97107e-05	0.0124555	4.90433	11.4524	13.944	MRCKA_HUMAN	cdc42bpa
MSTRG.58214	2.48029	7.41908e-05	0.0107706	5.59591	9.70526	13.8181	BRM1L_HUMAN	brms1l
MSTRG.55269	2.84147	0.000681969	0.0296156	5.56389	6.02715	13.6184	GULP1_HUMAN	gulp1
MSTRG.32995	5.69811	2.98505e-06	0.00242684	2.30062	4.36836	13.4077	GAMO_00019805	rasip1	Rasip1_Ras-interacting protein 1_Mus musculus
MSTRG.43562	0.811359	0.000345574	0.0211184	16.1894	14.4034	13.2683	RBM45_HUMAN	rbm45
MSTRG.27021	0.624245	6.28678e-05	0.0101488	19.5705	18.0747	13.1307	NA
MSTRG.63664	8.11942	0.00164946	0.0479946	0.884958	8.23874	13.0524	E9PHZ3_HUMAN	fxyd6
MSTRG.42207	1.24261	0.000748615	0.0312524	10.9351	10.6649	12.9489	D3DQW7_HUMAN	btbd10
MSTRG.33351	1.95658	6.24659e-08	0.000327727	6.93248	9.0038	12.6181	H7C0A2_HUMAN	bcl3
MSTRG.37890	1.48718	0.000156041	0.0152574	10.5508	10.2216	12.6033	M0R044_HUMAN	mpnd	peptidase activity
MSTRG.14671	2.83753	0.000408432	0.0224958	4.87904	8.27217	12.5888	FA69B_HUMAN	fam69b
MSTRG.2918	2.97384	0.000195399	0.0162836	6.88478	9.98372	12.4647	GRAM4_HUMAN	gramd4
MSTRG.36041	0.621199	0.00104683	0.0371873	19.3918	18.9534	12.375	B2RA10_HUMAN	homer3
MSTRG.34128	1.86313	7.38259e-06	0.00352116	8.321	9.38009	12.2817	NB5R4_HUMAN	cyb5r4
MSTRG.23687	0.758768	0.00147932	0.044477	16.9251	14.0706	12.2587	Q59EJ1_HUMAN	ei24
MSTRG.60156	0.841328	0.000836027	0.0331783	13.0492	11.8676	12.1396	CHTOP_HUMAN	chtop
MSTRG.59808	2.99311	0.000122799	0.0137078	5.75688	13.0685	11.9642	B5MCX4_HUMAN	trib2	Tribbles Pseudokinase 2	Wnt / Hedgehog / Notch and DNA Damage
MSTRG.29669	0.791243	0.0013773	0.0426313	17.1103	17.139	11.9556	CAPR1_HUMAN	caprin1
MSTRG.27282	3.47417	0.000195587	0.0162836	5.04752	8.85012	11.7978	A0A1B0GV73_HUMAN	arhgap21
MSTRG.53604	3.17046	3.51954e-05	0.00732201	5.25102	9.53986	11.7274	A0A087WUY2_HUMAN	rgs3
MSTRG.31588	2.43411	9.44742e-07	0.00187746	3.65529	7.18391	11.6675	GPX3_HUMAN	gpx3
MSTRG.27000	1.49809	0.00040929	0.0224958	10.7048	10.4889	11.6229	KPCI_HUMAN	prkci
MSTRG.8963	2.14239	0.00146965	0.044477	8.48094	11.3127	11.3819	A0A0A0MQX1_HUMAN	myo10
MSTRG.2196	3.05435	2.32242e-05	0.0062485	5.69088	7.23882	11.3391	GAMO_00082871	tbc1d8	TBC1D8_TBC1 domain family member 8_Homo sapiens
MSTRG.19295	0.720459	0.00162431	0.0477419	13.3812	12.2576	11.2936	NA
MSTRG.14595	4.64464	7.91569e-05	0.0109289	2.41891	8.34401	11.2139	GAMO_00001654	ptger4	PTGER4_Prostaglandin E2 receptor EP4 subtype_Homo sapiens
MSTRG.6720	1.79235	0.000327986	0.0206373	5.52144	6.90586	11.0453	A0A024R052_HUMAN	tnfrsf14	TNF receptor superfamily member 14 [Source:HGNC Symbol;Acc:HGNC:11912]
MSTRG.55998	0.572427	0.000622596	0.0284196	17.9677	16.4695	10.9605	LANC3_HUMAN	lancl3
MSTRG.58986	2.00377	0.00102645	0.0370774	6.05698	8.93486	10.7683	GAMO_00069101	zbtb2	ZBTB2_Zinc finger and BTB domain-containing protein 2_Homo sapiens
MSTRG.22660	3.06943	1.13363e-06	0.00187746	4.67231	5.28168	10.6147	GCR_HUMAN	nr3c1
MSTRG.37003	0.574333	0.00124128	0.0407576	15.1939	12.134	10.4462	Q6FGP9_HUMAN	ctns
MSTRG.15052	0.546628	0.00103284	0.0370774	14.2005	13.4423	10.4081	A0A140VJL9_HUMAN	alad
MSTRG.10375	1.58163	0.00118163	0.0394868	6.52356	7.18707	10.3749	F8W8E2_HUMAN	cyth2	mediate the regulation of protein sorting and membrane trafficking.
MSTRG.5794	0.80854	0.000600642	0.0282075	11.779	10.0492	10.1496	Q6N037_HUMAN	dkfzp686a11192
MSTRG.60684	2.38632	0.000338823	0.0209133	5.8979	10.0464	10.0576	H0YKQ3_HUMAN	rhcg
MSTRG.9122	2.50704	0.000832351	0.0331783	7.98491	9.29673	9.94059	Q6GPG7_HUMAN	lpar1	Signaling mediates activation of down-stream MAP kinases,Plays a role in triggering inflammation in response to bacterial lipopolysaccharide (LPS) via its interaction with CD14
MSTRG.39100	0.469388	0.00168978	0.0481642	21.2875	15.6912	9.73855	F210B_HUMAN	fam210b
MSTRG.36159	0.397661	0.000601643	0.0282075	19.0597	9.5797	9.62648	GA45A_HUMAN	gadd45a
MSTRG.57923	0.815026	0.00134396	0.0418462	12.5634	12.1766	9.6171	RBM25_HUMAN	rbm25
MSTRG.43549	2.54223	0.00127877	0.041034	5.75654	7.25766	9.12387	B3KME6_HUMAN	cep170	Centrosomal protein of 170 kDa
MSTRG.55889	0.649178	0.00112712	0.0385118	10.5757	10.3663	9.10441	A0A024R4B3_HUMAN	ndufa10
MSTRG.32535	4.13758	0.000177851	0.0155516	2.38029	3.24678	8.86268	Q59GK2_HUMAN	ndst1	ifunctional heparan sulfate N-deacetylase/N-sulfotransferase 1	Participates in biosynthesis of heparan sulfate that can ultimately serve as L-selectin ligands, thereby playing a role in inflammatory response
MSTRG.35278	0.587675	4.86101e-05	0.00864518	13.8121	11.5334	8.8614	P2Y13_HUMAN	p2ry13
MSTRG.49004	0.646419	0.000591863	0.0281218	16.9248	15.3269	8.69817	STK26_HUMAN	stk26
MSTRG.21413	2.46206	0.000166542	0.0152574	5.45171	7.52349	8.65953	Q5TA58_HUMAN	ago1
MSTRG.37568	1.51836	0.000526271	0.0265489	7.72788	8.12195	8.48947	Q7LGH1_HUMAN	kiaa0480
MSTRG.38198	5.5435	0.00125482	0.0408976	2.24459	9.04759	8.37273	TPR_HUMAN	tpr	Modulates the nucleocytoplasmic transport of activated MAPK1/ERK2 and huntingtin/HTT and may serve as a docking site for the XPO1/CRM1-mediated nuclear export complex.
MSTRG.41754	1.82937	4.25488e-05	0.00783271	5.19338	5.90377	8.29574	G3V5E4_HUMAN	gnpnat1
MSTRG.33595	2.1064	0.00102907	0.0370774	3.62512	7.4474	8.28671	B2R7Y8_HUMAN	sh3bp5
MSTRG.193	4.04885	0.000171578	0.0152574	2.99784	4.02817	8.13127
MSTRG.37713	2.19426	0.000145693	0.0149878	4.87987	6.74628	8.12436	D6W646_HUMAN	hcg_22253	Rho guanyl-nucleotide exchange factor activity
MSTRG.41503	2.46137	9.36042e-05	0.0119779	3.53255	1.83103	8.08718	H3BPS5_HUMAN	irf8
MSTRG.4116	2.37715	8.49622e-05	0.0112823	5.46898	4.99855	8.03294	I6L961_HUMAN	ccne2
MSTRG.25923	2.08803	0.000328451	0.0206373	4.66107	10.3486	7.91918	F102B_HUMAN	fam102b
MSTRG.57261	0.705009	0.00127572	0.041034	12.2402	9.01124	7.89891	Q6AHX7_HUMAN	dkfzp686f20131
MSTRG.5678	0.664858	0.0011063	0.0381856	11.6195	10.1425	7.64029	A0A0S2Z4K2_HUMAN	cnbp
MSTRG.37983	1.25933	0.000290376	0.0194071	7.13701	7.56586	7.55542	A0A024R219_HUMAN	za20d2
MSTRG.55327	2.96088	0.000486351	0.0251393	2.56797	4.02785	7.241	FA46C_HUMAN	fam46c
MSTRG.32639	2.80993	0.000768494	0.0317473	1.73875	4.77995	7.18124	STEA4_HUMAN	steap4
MSTRG.41406	1.95528	0.000635609	0.0286242	5.23321	6.24152	7.1525	F214A_HUMAN	fam214a
MSTRG.15515	1.57599	0.000683025	0.0296156	6.01106	6.98046	7.14833	A0A024R240_HUMAN	gnaq
MSTRG.19841	0.646481	0.000827525	0.0331783	8.60146	5.68373	7.07588	X5DP20_HUMAN	dgcr6
MSTRG.14709	6.2117	0.000403815	0.0224958	0.950569	2.82515	6.94972	Q53XS2_HUMAN	enc1
MSTRG.47017	1.94982	0.000380822	0.0220875	5.40155	6.05561	6.75175	BAZ1B_HUMAN	baz1b
MSTRG.50474	5.92626	0.00103898	0.0370816	1.08841	2.44716	6.72682	B3KT27_HUMAN	app
MSTRG.32653	3.18564	9.7257e-06	0.00408207	2.33339	3.70828	6.68273	STEA4_HUMAN	steap4
MSTRG.41760	1.71217	0.000336099	0.020868	5.17473	6.15917	6.6003	H3BRM3_HUMAN	nfatc3
MSTRG.58185	2.52012	0.000305552	0.0196697	3.86776	3.85616	6.57602	B9EGA7_HUMAN	cdc42bpa
MSTRG.63646	0.643512	0.000867845	0.0337869	8.45512	7.4979	6.55247	NA
MSTRG.35090	1.55923	0.000953451	0.035634	5.77243	6.67216	6.54692	J3KP58_HUMAN	clip1
MSTRG.55084	0.566933	0.000187686	0.0158822	9.88912	9.11253	6.54078	STEA3_HUMAN	steap3
MSTRG.43719	4.59724	0.00167231	0.0479946	1.60752	6.66165	6.49717	H0YD95_HUMAN	ccdc90b
MSTRG.45343	2.4555	0.000168815	0.0152574	3.15702	5.14752	6.36761	DS13A_HUMAN	dusp13
MSTRG.10221	0.604492	0.000117552	0.0134303	10.0613	8.65773	6.28527	NA
MSTRG.63419	3.18563	0.00173404	0.0491765	1.92561	3.32154	6.20664	A0A0S2A4E4_HUMAN	agl
MSTRG.34232	3.29103	0.000837916	0.0331783	3.36585	4.02755	6.16531	B2RTQ5_HUMAN	lrrc16a
MSTRG.7669	0.753587	0.000925398	0.0349668	8.20538	7.54685	6.09866	C9JFE4_HUMAN	gps1
MSTRG.15772	7.63858	4.91475e-06	0.00271424	0.402002	1.50796	6.07964	GAMO_00003097	ifng	interferon-gamma 1 [Tetraodon nigroviridis]	inducer of MHCII
MSTRG.33012	0.481847	0.000544845	0.0268971	7.25105	5.34165	5.96523	ISOC2_HUMAN	isoc2
MSTRG.61232	0.409126	0.000153391	0.0152574	8.81203	8.90734	5.92097	NA
MSTRG.17063	2.52488	2.23281e-05	0.0062485	1.7809	6.88257	5.92004	GAMO_00053942	na
MSTRG.16251	3.42142	0.000272129	0.0189103	1.85179	3.22301	5.82211	GAMO_00003515	na
MSTRG.12356	0.639576	0.000602161	0.0282075	8.83574	8.62554	5.81838	MCRI2_HUMAN	mcrip2	MAPK regulated corepressor interacting protein 2 [Source:HGNC Symbol;Acc:HGNC:14142]
MSTRG.27009	2.08619	0.00181642	0.0497641	3.55001	2.55364	5.73985	GAMO_00032705	na
MSTRG.40493	3.83785	5.50002e-07	0.00187746	1.43873	7.35274	5.70145	GAMO_00040124	na	PREDICTED: solute carrier family 12 member 2 [Aquila chrysaetos canadensis]
MSTRG.31675	2.03332	3.53863e-05	0.00732201	2.74429	3.13539	5.65542	CETN2_HUMAN	cetn2
MSTRG.44361	2.41691	0.00167407	0.0479946	3.09416	4.58742	5.5247	A0A024QZP0_HUMAN	c10orf56
MSTRG.20658	0.517532	0.000898455	0.0344069	8.73288	8.17741	5.38159	NA
MSTRG.44209	4.44079	4.42865e-06	0.00258166	0.680249	3.55886	5.37909	ADDG_HUMAN	add3
MSTRG.20840	2.00676	0.000738765	0.0312219	3.66983	3.8909	5.29663	C9J5X1_HUMAN	igf1r	Insulin-like growth factor 1 receptor
MSTRG.15571	0.659363	0.000246726	0.0182317	7.27233	5.82346	5.249	PBDC1_HUMAN	pbdc1
MSTRG.14596	2.29974	0.000640371	0.0287154	1.91409	3.99256	5.21317	TTC33_HUMAN	ttc33
MSTRG.17837	0.631004	1.44906e-05	0.00506832	7.56625	6.36818	5.14839	CO057_HUMAN	c15orf57
MSTRG.15407	0.697709	0.000383106	0.0220875	7.21979	4.83011	5.05488	D9IVD5_HUMAN	nfil3	nuclear factor, interleukin 3 regulated [Source:HGNC Symbol;Acc:HGNC:7787]
MSTRG.49727	1.26071	0.000356615	0.0213208	5.02856	4.80087	5.04347	CMTA1_HUMAN	camta1	Transcriptional activator. May act as a tumor suppressor
MSTRG.23887	4.10032	0.000872607	0.0337869	1.77827	5.86468	5.01127	DNM3B_HUMAN	dnmt3b
MSTRG.25449	2.49809	5.89907e-05	0.00992521	2.36068	4.92687	4.99725	H7BY63_HUMAN	fam184a
MSTRG.41614	0.249685	0.000572527	0.027592	17.2311	10.9985	4.86957	MUC19_HUMAN	muc19	stimulatory C-type lectin receptor signaling pathway
MSTRG.47046	0.617574	0.0018275	0.0498579	6.12423	5.45574	4.86553	NA
MSTRG.31468	4.07713	0.00102544	0.0370774	1.97558	5.27512	4.85059	A8K0J1_HUMAN	prdm1	PR domain zinc finger protein 1
MSTRG.56284	2.78305	3.23794e-06	0.00242684	1.62002	1.99172	4.84584	Q8WWI3_HUMAN	tfap2a	Transcription factor AP-2-alpha
MSTRG.5174	3.70826	0.00158249	0.0470398	1.73053	4.95943	4.84345	GAMO_00023832	na	PREDICTED: proline-rich extensin-like protein EPR1 [Salmo salar]
MSTRG.48927	0.639801	0.000776483	0.0319515	5.99798	4.66288	4.83717	RM48_HUMAN	mrpl48
MSTRG.32345	0.423137	0.000943582	0.0354875	7.04551	5.8873	4.74558	SWAHC_HUMAN	sowahc
MSTRG.28629	1.38845	0.000255802	0.0186398	4.27942	4.41116	4.71358	KLH25_HUMAN	klhl25
MSTRG.29985	0.756125	0.00129119	0.0411646	6.39506	5.55614	4.70886	WDR61_HUMAN	wdr61
MSTRG.40906	0.524531	0.00117094	0.0394179	6.77175	5.65703	4.64847	A0A024R6W2_HUMAN	nudt21
MSTRG.30823	2.14861	3.15409e-05	0.00704166	2.28893	3.43675	4.64736	CENPF_HUMAN	cenpf
MSTRG.26431	0.488572	0.00124296	0.0407576	9.6554	6.86545	4.63548	NA
MSTRG.60879	0.431088	0.00130591	0.0412519	8.42699	6.92383	4.59741	B1GRN0_HUMAN	krsp1
MSTRG.35829	0.653718	0.00176458	0.0494978	5.69577	5.44888	4.59728	Q7Z2Z4_HUMAN	dkfzp686i14200
MSTRG.195	2.43826	5.65238e-05	0.00972302	2.35015	3.36384	4.58046	Q6ZRZ7_HUMAN
MSTRG.1087	2.46971	6.79319e-05	0.0106111	2.38029	4.21113	4.57229	GAMO_00083378	sbno2	Sbno2_Protein strawberry notch homolog 2_Mus musculus	Involved in the transcriptional corepression of NF-kappaB in macrophages (PubMed:18025162)
MSTRG.8900	2.15573	2.43993e-05	0.00640055	2.60612	4.36165	4.56331	FZD7_HUMAN	fzd7
MSTRG.51838	3.24001	3.55878e-05	0.00732201	0.959066	1.11124	4.53181	RHG23_HUMAN	arhgap23
MSTRG.9084	2.3928	0.000740898	0.0312219	2.3479	4.47831	4.53146
MSTRG.46533	0.57326	0.000354785	0.0213208	6.05298	5.96952	4.52893	WRB_HUMAN	wrb
MSTRG.28279	0.715548	0.000625648	0.0284196	6.44838	5.52049	4.51274	TF2H1_HUMAN	gtf2h1
MSTRG.51255	0.642521	0.00159046	0.0471432	6.72523	6.5525	4.46334	LST8_HUMAN	mlst8	MTOR associated protein, LST8 homolog [Source:HGNC Symbol;Acc:HGNC:24825]
MSTRG.23434	1.82158	0.000891607	0.0343957	2.58	3.26889	4.42768	GAMO_00005959	na
MSTRG.4980	0.712073	0.00022719	0.0175105	7.08411	6.26825	4.39866	NA
MSTRG.48050	0.68402	0.00153382	0.0459839	6.63436	6.46382	4.38217	A0A024R0K3_HUMAN	bckdha
MSTRG.17064	1.80732	0.000335196	0.020868	1.58672	2.30998	4.34716	GAMO_00053943	kiaa0391	KIAA0391_Mitochondrial ribonuclease P protein 3_Homo sapiens
MSTRG.48049	0.542329	0.00162014	0.0477419	5.43063	4.95549	4.29168	NA
MSTRG.35284	1.24048	0.00184034	0.0498984	4.43997	3.51959	4.28437	PP2BC_HUMAN	ppp3cc
MSTRG.47841	1.65541	0.000442796	0.0235851	2.11635	4.32702	4.2677	A0A087X0G5_HUMAN	maml2
MSTRG.41194	0.776754	0.00177637	0.0495731	6.84602	6.86079	4.14467	B7ZML1_HUMAN	chd9
MSTRG.46818	3.45811	0.000239547	0.0181105	1.15646	2.57405	4.12386	PRRT2_HUMAN	prrt2
MSTRG.37004	0.600575	0.000668245	0.0294617	5.59704	5.32074	4.11047	A0A024R3R0_HUMAN	mrpl55
MSTRG.6580	0.680274	0.000460222	0.0241455	6.76411	6.62906	4.10315	A4D0U1_HUMAN	ifrd1	IFNgamma dirved transcriptional co-activator/repressor
MSTRG.5726	0.56748	0.0010662	0.0372426	8.80122	6.67118	4.09107	A0A024R2H4_HUMAN	zfyve20
MSTRG.2401	0.571196	0.000564959	0.027592	4.9838	4.0619	4.08544	ERMP1_HUMAN	ermp1
MSTRG.8276	3.48881	3.50524e-06	0.00245203	0.904598	1.41356	4.06211	B4DFZ1_HUMAN	mcoln1	Mucolipin-1
MSTRG.29057	0.410665	6.59968e-05	0.0104925	7.6837	6.08079	4.05116	MPI_HUMAN	mpi
MSTRG.60608	0.602447	0.000302533	0.0196697	6.8067	6.19516	3.87086	Q96FT4_HUMAN	prcc
MSTRG.5254	0.522935	0.00113043	0.0385118	9.13353	8.73906	3.76497	NA
MSTRG.3857	1.80166	0.000136266	0.0142245	3.20697	3.93459	3.74567	A0A024QZK9_HUMAN	kiaa1641
MSTRG.61620	1.86609	0.00103533	0.0370774	2.8792	3.1252	3.73805	CIC_HUMAN	cic	a member of the high mobility group (HMG)-box superfamily of transcriptional repressors
MSTRG.27462	3.01262	0.000660628	0.0293727	1.36889	3.57965	3.71819
MSTRG.26250	2.3118	0.00021514	0.017102	2.44411	3.23126	3.71699	GAMO_00031669	na
MSTRG.35817	0.513702	0.000677892	0.0296156	6.60286	6.11303	3.695	NA
MSTRG.17260	0.578201	2.01085e-05	0.00620585	4.9605	5.03279	3.67406	TSSC1_HUMAN	eipr1
MSTRG.36385	0.439792	0.000458694	0.0241455	9.81757	6.06187	3.66452	B3GN3_HUMAN	b3gnt3
MSTRG.33811	1.48139	0.000136918	0.0142245	1.61651	2.26387	3.62345	GAMO_00020750	cep76	cep76_Centrosomal protein of 76 kDa_Danio rerio
MSTRG.55761	0.853276	4.25055e-05	0.00783271	5.31968	3.86624	3.60403	NA
MSTRG.9258	1.5524	3.52597e-05	0.00732201	2.98582	2.51303	3.43532	UBAD2_HUMAN	ubald2
MSTRG.31709	1.7547	2.23136e-05	0.0062485	2.34875	3.53052	3.43253	GAMO_00049219	na
MSTRG.59632	1.63092	0.00126319	0.0408976	1.6297	2.45107	3.40864
MSTRG.4930	1.68132	0.000798208	0.0325663	1.91713	2.66744	3.38736	Q8N237_HUMAN
MSTRG.58339	0.753525	0.000241175	0.0181105	4.93495	3.73806	3.33387	DCAF4_HUMAN	dcaf4
MSTRG.49610	0.398315	7.49313e-05	0.0107706	10.7529	10.0712	3.3315	B7WPE2_HUMAN	eml3
MSTRG.6934	0.579849	0.000260937	0.0186541	4.4471	4.00366	3.32052	NA
MSTRG.22003	3.36473	1.22215e-05	0.00474963	0.645718	1.51164	3.25593	F8VNZ8_HUMAN	tmem116
MSTRG.57635	0.552126	0.000157474	0.0152574	4.99042	3.71222	3.2136	BTBD6_HUMAN	btbd6
MSTRG.27841	0.725349	0.00076843	0.0317473	4.56879	3.97694	3.12683	GPBL1_HUMAN	gpbp1l1
MSTRG.45216	0.558853	0.000393279	0.0223063	4.94318	4.68178	3.09796	A0A024R3V8_HUMAN	tsnax
MSTRG.19776	0.649984	0.000228622	0.0175105	3.70977	3.2659	3.03007	POP5_HUMAN	pop5
MSTRG.2235	2.12054	0.000455187	0.0241226	1.52314	2.35192	3.02121	V9GZR9_HUMAN
MSTRG.27417	4.28647	0.000218289	0.0172219	0.312063	0.71501	3.01155	RPE65_HUMAN	rpe65
MSTRG.12337	1.94975	9.75485e-05	0.0123322	1.96292	2.39811	3.00129	GAMO_00014600	na
MSTRG.17505	3.59142	0.000718501	0.0306473	1.12551	1.87794	3.0008	PKHG3_HUMAN	plekhg3
MSTRG.28907	0.637948	0.001835	0.0498827	4.13737	4.21166	2.99141	NA
MSTRG.59758	0.683667	0.00180499	0.0497237	4.56081	3.9086	2.98878	SMRC1_HUMAN	smarcc1
MSTRG.11822	0.540693	2.75939e-05	0.00681896	6.05097	4.34981	2.96035	NA
MSTRG.52439	0.622689	0.000287453	0.0193349	4.14946	3.32718	2.95217	A0A024R1X4_HUMAN	hcg_16955
MSTRG.44257	4.68229	4.02212e-05	0.00781557	0.198424	0.427543	2.94159	D6RFW1_HUMAN	sgtb
MSTRG.47673	0.410606	0.00169376	0.0481642	5.61633	5.27745	2.93416	NA
MSTRG.58612	1.69132	0.0018102	0.0497237	2.85137	2.41704	2.91922	G3V2Q3_HUMAN	ccnk
MSTRG.8964	1.92822	0.000809115	0.0327801	1.92145	2.93664	2.91652
MSTRG.47227	3.15189	0.000352712	0.0213208	0.430875	1.59953	2.91603	A0A024R5N5_HUMAN	ucp2
MSTRG.16936	0.665462	0.000871518	0.0337869	5.22458	4.53131	2.89879	Q9UG54_HUMAN	dkfzp586f0420
MSTRG.28268	0.395999	0.000998071	0.0366181	9.82606	6.88429	2.88627	R3GEF_HUMAN	rab3il1
MSTRG.33353	2.92772	0.00105193	0.0371873	0.77677	2.65727	2.81117	GAMO_00020163	na
MSTRG.42352	0.600553	0.000545991	0.0268971	4.33136	3.96662	2.79693	Q96AG1_HUMAN	zscan29
MSTRG.9712	2.38815	0.00166963	0.0479946	1.08065	3.41331	2.75285	GAMO_00059692	na
MSTRG.60609	0.579971	0.00122001	0.0402566	4.80819	4.30495	2.73825	HDGF_HUMAN	hdgf
MSTRG.29041	0.722878	0.000913035	0.0347119	4.71706	4.82204	2.7299	AEN_HUMAN	aen
MSTRG.57897	0.270446	0.000488773	0.0251407	12.2943	6.63449	2.64193	B3KXT6_HUMAN	hlx1
MSTRG.39527	0.583923	0.000570112	0.027592	4.02315	3.32875	2.60575	NPRL2_HUMAN	nprl2
MSTRG.22664	2.37458	0.00111604	0.0383953	1.01269	1.69254	2.55595	A0A0D9SFL9_HUMAN	nr3c2
MSTRG.8152	3.7941	0.000372316	0.0219076	0.499389	2.39508	2.50881	S1PR1_HUMAN	s1pr1
MSTRG.32538	3.24086	0.000171112	0.0152574	0.467024	1.86516	2.50366	GAMO_00050396	na
MSTRG.22663	2.21955	0.000540812	0.0268971	0.864563	2.39576	2.50239	M0QXB8_HUMAN	znf682
MSTRG.24661	3.46187	8.73084e-06	0.0038172	0.428727	2.41743	2.49715
MSTRG.11698	0.666611	0.00060634	0.0282436	4.28836	3.26122	2.49574	B4DJJ3_HUMAN
MSTRG.33354	2.48827	0.00038123	0.0220875	0.685062	1.97351	2.48258	B7Z3N9_HUMAN	bcl3	highly similar to B-cell lymphoma 3-encoded protein
MSTRG.56294	2.76082	9.34291e-07	0.00187746	0.758403	1.73452	2.47733	APAF_HUMAN	apaf1	Apoptotic Peptidase Activating Factor 1 (***low confidence***)
MSTRG.32537	2.9569	0.000621471	0.0284196	0.425421	1.54498	2.45337	GAMO_00050395	na
MSTRG.16832	0.685822	0.000800733	0.0325663	3.12502	2.89062	2.40816	GEMI2_HUMAN	gemin2
MSTRG.22004	2.68718	1.25248e-06	0.00187746	0.527962	1.68066	2.39501
MSTRG.48364	2.62407	5.54558e-06	0.00277094	0.532192	1.46945	2.30626	B4DUU7_HUMAN	slc5a7	High affinity choline transporter 1
MSTRG.22662	2.50298	0.000860048	0.0336735	0.675292	2.39894	2.28062	B4E3A8_HUMAN	serpinb1	serpin family B member 1 [Source:HGNC Symbol;Acc:HGNC:3311]	Leukocyte elastase inhibitor
MSTRG.4602	0.665372	0.000389501	0.0222122	4.35834	3.30411	2.26854	NA
MSTRG.262	2.37301	0.000676694	0.0296156	0.746345	1.88204	2.21432
MSTRG.52450	0.696589	0.000373722	0.0219076	5.17362	4.46317	2.19373	E9PNT2_HUMAN	arhgap27
MSTRG.62296	2.57986	0.000261838	0.0186541	0.716688	1.3636	2.17274	V9H0E4_HUMAN	nag13
MSTRG.39602	1.93992	0.000785176	0.032183	1.46152	3.1256	2.16986	GAMO_00038851	na
MSTRG.27349	0.525866	0.00130915	0.0412519	4.71177	2.88738	2.16331	A0A024QYW7_HUMAN	pim2
MSTRG.11877	0.386013	0.00132476	0.0414946	4.71143	3.90088	2.1588	Q5LJA9_HUMAN	uchl5
MSTRG.49965	0.657044	0.00132118	0.0414946	3.76761	3.44859	2.13245	PAI2B_HUMAN	paip2b
MSTRG.35490	0.519153	0.000716165	0.0306473	3.59116	3.48232	2.12064	NA
MSTRG.48281	2.71085	0.000205961	0.0166242	0.53177	1.92399	2.09094	RPTN_HUMAN	rptn
MSTRG.46007	2.61185	0.00095427	0.035634	0.723936	1.47674	2.0726
MSTRG.10571	2.27375	0.000517484	0.026359	0.942599	1.56261	2.05059	A0A087WX23_HUMAN	peg10
MSTRG.32543	2.72192	0.000128537	0.0141973	0.320046	1.26625	2.01934	GAMO_00050403	na
MSTRG.52209	0.61614	0.00166309	0.0479946	3.29322	3.31042	2.00878	RM38_HUMAN	mrpl38
MSTRG.21004	2.47513	0.00142418	0.0435683	0.750493	0.97547	1.97237	AUTS2_HUMAN	auts2	*Fibrosin-1	lymphokine secreted by activated lymphocytes that induces fibroblast proliferation
MSTRG.37146	0.508327	0.0011469	0.0388207	6.41552	6.10636	1.97142	BCAR3_HUMAN	bcar3
MSTRG.9566	2.706	0.00118628	0.0395161	0.400359	0.799042	1.96096	GAMO_00059533	npb	NPB_Neuropeptide B_Bos taurus
MSTRG.46950	0.595757	0.000121917	0.0137078	3.1674	2.78947	1.9447	E9PMJ2_HUMAN	fam118b
MSTRG.27130	2.322	0.00018505	0.0157864	0.317756	2.12848	1.86115	GAMO_00032862	colec12	colec12_Collectin-12_Danio rerio
MSTRG.37986	0.579111	0.000623476	0.0284196	3.11723	3.12093	1.85185	Q9P1N1_HUMAN	nasp
MSTRG.5921	2.95339	0.00126239	0.0408976	0.0892183	0.341073	1.84629	NGF_HUMAN	ngf
MSTRG.9112	0.568884	0.000629333	0.0284637	3.59242	3.39185	1.83753	S27A1_HUMAN	slc27a1
MSTRG.673	2.81163	3.16208e-06	0.00242684	0.428417	1.06729	1.83558
MSTRG.21460	2.97088	0.00137696	0.0426313	0.256509	0.932475	1.68443	GAMO_00042968	na
MSTRG.24436	0.547991	2.59182e-06	0.00242684	3.1662	2.46511	1.65806	NA
MSTRG.49814	2.49721	0.00165897	0.0479946	0.233277	0.143646	1.62461	BATF_HUMAN	batf	AP-1 family transcription factor
MSTRG.30576	2.89212	0.000400935	0.0224958	0.0756505	0.160186	1.57561	GAMO_00047481	na
MSTRG.20842	1.9946	0.00154092	0.0460651	0.973355	0.910539	1.54027	S4R3V1_HUMAN	micu1
MSTRG.32148	0.451526	0.00179693	0.0497237	5.00489	3.42811	1.42351	D3DQH5_HUMAN	ccdc69
MSTRG.32539	2.45036	0.00178873	0.0497237	0.279916	0.837687	1.42106	GAMO_00050397	na
MSTRG.16650	0.487991	0.000151156	0.0152508	2.38082	1.97282	1.36782	ITFG2_HUMAN	itfg2	integrin alpha FG-GAP repeat containing 2 [Source:HGNC Symbol;Acc:HGNC:30879]
MSTRG.58048	0.466039	7.12848e-05	0.0106111	3.08817	2.44167	1.30323	IF3M_HUMAN	mtif3
MSTRG.56597	0.533485	0.000848726	0.03348	3.30067	2.93978	1.08858	LNP_HUMAN	lnp
MSTRG.24078	0.514918	0.000717572	0.0306473	2.85891	2.16494	1.01146	NA
MSTRG.45475	0.379527	0.000468449	0.0244549	2.19527	1.91975	1.00296	RHG22_HUMAN	arhgap22
MSTRG.33097	0.599726	7.71677e-05	0.0109289	1.62593	1.62043	0.969096	SYTC2_HUMAN	tarsl2
MSTRG.33126	0.441688	0.0015668	0.0467057	3.50063	1.34908	0.889038	M0R137_HUMAN	celf4
MSTRG.5636	0.501712	0.000969913	0.0360897	2.30234	1.57451	0.449725	A0A024R005_HUMAN	atxn1

### Sheet: MDP_12h_DEtranscripts
Extended data related to Fig. 4 C-E
Transcript-level (redundant transcripts that compared to gene-level DEGs were removed) differential expression analysis output for group 12h (12 hours activation by MDP ) vs 00h (untreated cod macrophages)
geneNames	geneIDs	feature	id	fc	pval	qval	UniProt_AC	Gene_Name	Descriptions
.	MSTRG.51139	transcript	106482	6.795	4.85622e-05	0.0222891	B9TX73_HUMAN	med24
.	MSTRG.49644	transcript	103182	5.25064	0.000110746	0.0278607	OXLA_HUMAN	il4i1	L-amino-acid oxidase (rich in venom), May play a role in lysosomal antigen processing and presentation
GAMO_00076988	MSTRG.49645	transcript	103208	3.8928	5.34341e-05	0.0235819	OXLA_HUMAN	il4i1
GAMO_00043302	MSTRG.22057	transcript	44604	3.81346	0.000247715	0.0407043	M0R103_HUMAN	rsph6a
.	MSTRG.3010	transcript	6512	2.75641	0.000361721	0.0494809	WDR49_HUMAN	wdr49
.	MSTRG.22721	transcript	46658	2.71035	0.000236633	0.0401181	AFF4_HUMAN	aff4	a component of the positive transcription elongation factor b (P-TEFb) complex
.	MSTRG.43725	transcript	91117	2.6331	0.000110402	0.0278607	D3TTY9_HUMAN	tnfaip3
.	MSTRG.52861	transcript	109798	2.5948	0.000121092	0.028649	A0A024R849_HUMAN	gpr30
.	MSTRG.2920	transcript	6282	2.15091	0.000306391	0.0447858	GRAM4_HUMAN	gramd4	mitochondrial effector of E2F1 (MIM 189971)-induced apoptosis
.	MSTRG.37382	transcript	77680	2.11254	0.192141	0.689816	LYAM2_HUMAN	selp	should be P-selectin (not SELE)
.	MSTRG.11938	transcript	25162	1.94272	0.000115333	0.0278607	MILK2_HUMAN	micall2	Effector of small Rab GTPases which is involved in junctional complexes assembly through the regulation of cell adhesion molecules transport to the plasma membrane and actin cytoskeleton reorganization
.	MSTRG.57086	transcript	118435	1.62915	0.000172858	0.0341975	X5D289_HUMAN	acp6
.	MSTRG.40350	transcript	83898	1.12475	0.740459	0.930551	PHC2_HUMAN	phc2	Component of a Polycomb group (PcG) multiprotein PRC1-like complex, a complex class required to maintain the transcriptionally repressive state of many genes, including Hox genes, throughout development. PcG PRC1 complex acts via chromatin remodeling and modification of histones; it mediates monoubiquitination of histone H2A Lys-119, rendering chromatin heritably changed in its expressibility
.	MSTRG.38801	transcript	80559	0.951898	0.636858	0.896878	PLXB1_HUMAN	plxnb1
.	MSTRG.32976	transcript	68728	0.0473893	1.49707e-08	0.000171781	Q0KH88_HUMAN	kel	Among its related pathways are Signaling by GPCR and Peptide ligand-binding receptors.
.	MSTRG.22416	transcript	46120	0.393529	0.000269388	0.0420208	B4DUJ5_HUMAN	ccdc28a
.	MSTRG.39692	transcript	82547	0.428869	0.000186111	0.0350425	A0A024QZB0_HUMAN	fbxo42
.	MSTRG.37372	transcript	77668	0.516724	6.63178e-05	0.0245831	F1D8Q7_HUMAN	nr2b3
.	MSTRG.42868	transcript	89458	0.566944	9.04936e-05	0.0273577	HTAI2_HUMAN	htatip2
.	MSTRG.37844	transcript	78603	0.60718	0.000276947	0.042371	QCR10_HUMAN	uqcr11
.	MSTRG.4957	transcript	10711	0.623817	0.000362229	0.0494809	SARNP_HUMAN	sarnp
.	MSTRG.30314	transcript	62456	0.681131	0.000347406	0.0484664	Q9NSV7_HUMAN	dkfzp434k1323

### Sheet: KEGG_Up_DEG
Dataset for enriched KEGG terms of up-regulated DEGs either by dsRNA or MDP (for Fig. 5)
GOID	GOTerm	Ontology Source	Term PValue	Term PValue Corrected with Benjamini-Hochberg	Group PValue	Group PValue Corrected with Benjamini-Hochberg	GOLevels	GOGroups	% Associated Genes	Nr. Genes	Cluster	Genes Cluster #1	Genes Cluster #2	%Genes Cluster #1	%Genes Cluster #2	Associated Genes Found
GO:0004066	HIF-1 signaling pathway	KEGG_01.03.2017	0.0023092	0.0104636	0.0023092	0.0028865	[-1]	Group0	10.8911	11	Specific for Cluster #1	[ALDOA, CREBBP, EGFR, EGLN1, FLT1, MKNK1, SERPINE1]	[ARNT, HK2, IFNG, IGF1R]	63.6364	36.3636	[ALDOA, ARNT, CREBBP, EGFR, EGLN1, FLT1, HK2, IFNG, IGF1R, MKNK1, SERPINE1]
GO:0004530	Tight junction	KEGG_01.03.2017	0.00915864	0.0340514	0.00915864	0.00915864	[-1]	Group1	8.23529	14	Specific for Cluster #1	[ARHGEF18, CLDN4, CLDN7, CRB3, ITGB1, JUN, MARVELD2, MICALL2, OCLN, RAB8B, RDX, TJAP1]	[ARHGEF2, JUN, MICALL2, PRKCI]	81.5862	27.1954	[ARHGEF18, ARHGEF2, CLDN4, CLDN7, CRB3, ITGB1, JUN, MARVELD2, MICALL2, OCLN, PRKCI, RAB8B, RDX, TJAP1]
GO:0004060	Cytokine-cytokine receptor interaction	KEGG_01.03.2017	9.47595e-08	6.87007e-06	2.3167e-11	5.79174e-11	[-1]	Group2	11.4815	31	Specific for Cluster #1	[CCL19, CCL24, CCL8, CD40, CXCL1, CXCL6, CXCR2, EGFR, FLT1, GHR, IFNA2, IL10, IL10RB, IL11, IL12B, IL18R1, IL1B, IL1R2, IL21R, IL22RA1, IL4R, IL6ST, NGFR, PF4V1]	[CXCL6, IFNG, IL11, IL12B, IL17B, IL1B, IL20, IL22RA2, PDGFA, TGFB1, TNFRSF14]	74.7767	34.2726	[CCL19, CCL24, CCL8, CD40, CXCL1, CXCL6, CXCR2, EGFR, FLT1, GHR, IFNA2, IFNG, IL10, IL10RB, IL11, IL12B, IL17B, IL18R1, IL1B, IL1R2, IL20, IL21R, IL22RA1, IL22RA2, IL4R, IL6ST, NGFR, PDGFA, PF4V1, TGFB1, TNFRSF14]
GO:0004630	Jak-STAT signaling pathway	KEGG_01.03.2017	1.38462e-05	0.000223077	2.3167e-11	5.79174e-11	[-1]	Group2	12.1795	19	Specific for Cluster #1	[CREBBP, GHR, IFNA2, IL10, IL10RB, IL11, IL12B, IL21R, IL22RA1, IL4R, IL6ST, JAK2, MCL1, PIM1, SOCS1, STAT1]	[IFNG, IL11, IL12B, IL20, IL22RA2]	81.4422	25.4507	[CREBBP, GHR, IFNA2, IFNG, IL10, IL10RB, IL11, IL12B, IL20, IL21R, IL22RA1, IL22RA2, IL4R, IL6ST, JAK2, MCL1, PIM1, SOCS1, STAT1]
GO:0005145	Toxoplasmosis	KEGG_01.03.2017	9.92896e-06	0.000179962	2.3167e-11	5.79174e-11	[-1]	Group2	14.1593	16	Specific for Cluster #1	[CASP3, CASP8, CD40, HSPA8, IL10, IL10RB, IL12B, ITGB1, JAK2, NFKBIA, SOCS1, STAT1]	[BIRC3, IFNG, IL12B, LDLR, NFKBIA, TGFB1]	71.9437	35.9719	[BIRC3, CASP3, CASP8, CD40, HSPA8, IFNG, IL10, IL10RB, IL12B, ITGB1, JAK2, LDLR, NFKBIA, SOCS1, STAT1, TGFB1]
GO:0005152	Tuberculosis	KEGG_01.03.2017	2.97159e-05	0.000359067	2.3167e-11	5.79174e-11	[-1]	Group2	11.1732	20	Specific for Cluster #1	[BAX, CASP3, CASP8, CLEC4M, CREBBP, CTSS, IFNA2, IL10, IL10RB, IL12B, IL1B, JAK2, STAT1]	[APAF1, BAX, IFNG, IL12B, IL1B, MALT1, PPP3CC, RIPK2, TGFB1, TLR1]	62.1027	47.7713	[APAF1, BAX, CASP3, CASP8, CLEC4M, CREBBP, CTSS, IFNA2, IFNG, IL10, IL10RB, IL12B, IL1B, JAK2, MALT1, PPP3CC, RIPK2, STAT1, TGFB1, TLR1]
GO:0005321	Inflammatory bowel disease (IBD)	KEGG_01.03.2017	8.389e-06	0.000202734	2.3167e-11	5.79174e-11	[-1]	Group2	18.4615	12	Specific for Cluster #1	[IL10, IL12B, IL18R1, IL1B, IL21R, IL4R, JUN, MAF, NFATC1, STAT1]	[IFNG, IL12B, IL1B, JUN, TGFB1]	76.4667	38.2333	[IFNG, IL10, IL12B, IL18R1, IL1B, IL21R, IL4R, JUN, MAF, NFATC1, STAT1, TGFB1]
GO:0004514	Cell adhesion molecules (CAMs)	KEGG_01.03.2017	0.00067999	0.0036518	2.87632e-07	4.79387e-07	[-1]	Group3	10.3448	15	Specific for Cluster #1	[ALCAM, CD276, CD40, CLDN4, CLDN7, ITGB1, NECTIN1, NECTIN2, NLGN4X, OCLN, PECAM1, SDC4, VCAM1, VCAN]	[CD276, SDC4, SELP, VCAM1]	87.446	24.9846	[ALCAM, CD276, CD40, CLDN4, CLDN7, ITGB1, NECTIN1, NECTIN2, NLGN4X, OCLN, PECAM1, SDC4, SELP, VCAM1, VCAN]
GO:0005140	Leishmaniasis	KEGG_01.03.2017	0.000140059	0.00106887	2.87632e-07	4.79387e-07	[-1]	Group3	15.0685	11	Specific for Cluster #1	[IL10, IL12B, IL1B, ITGB1, JAK2, JUN, MARCKSL1, NFKBIA, STAT1]	[IFNG, IL12B, IL1B, JUN, MARCKSL1, NFKBIA, TGFB1]	70.7611	55.0364	[IFNG, IL10, IL12B, IL1B, ITGB1, JAK2, JUN, MARCKSL1, NFKBIA, STAT1, TGFB1]
GO:0005142	Chagas disease (American trypanosomiasis)	KEGG_01.03.2017	0.0024982	0.0109769	2.87632e-07	4.79387e-07	[-1]	Group3	10.7843	11	Specific for Cluster #1	[CASP8, IL10, IL12B, IL1B, JUN, NFKBIA, PLCB2, SERPINE1]	[GNAQ, IFNG, IL12B, IL1B, JUN, NFKBIA, TGFB1]	64.3978	56.348	[CASP8, GNAQ, IFNG, IL10, IL12B, IL1B, JUN, NFKBIA, PLCB2, SERPINE1, TGFB1]
GO:0005143	African trypanosomiasis	KEGG_01.03.2017	0.000400468	0.00232271	2.87632e-07	4.79387e-07	[-1]	Group3	20	7	None Specific Cluster	[IL10, IL12B, IL1B, PLCB2, VCAM1]	[GNAQ, IFNG, IL12B, IL1B, VCAM1]	60.3641	60.3641	[GNAQ, IFNG, IL10, IL12B, IL1B, PLCB2, VCAM1]
GO:0005144	Malaria	KEGG_01.03.2017	0.000660035	0.00368096	2.87632e-07	4.79387e-07	[-1]	Group3	16.3265	8	None Specific Cluster	[CD40, IL10, IL1B, PECAM1, VCAM1]	[IFNG, IL1B, SELP, TGFB1, VCAM1]	56.4431	56.4431	[CD40, IFNG, IL10, IL1B, PECAM1, SELP, TGFB1, VCAM1]
GO:0005146	Amoebiasis	KEGG_01.03.2017	0.00152997	0.00715631	2.87632e-07	4.79387e-07	[-1]	Group3	11.4583	11	None Specific Cluster	[CASP3, CXCL1, IL10, IL12B, IL1B, IL1R2, PLCB2]	[GNAQ, IFNG, IL12B, IL1B, SERPINB1, TGFB1]	59.4918	50.9929	[CASP3, CXCL1, GNAQ, IFNG, IL10, IL12B, IL1B, IL1R2, PLCB2, SERPINB1, TGFB1]
GO:0005321	Inflammatory bowel disease (IBD)	KEGG_01.03.2017	8.389e-06	0.000202734	2.87632e-07	4.79387e-07	[-1]	Group3	18.4615	12	Specific for Cluster #1	[IL10, IL12B, IL18R1, IL1B, IL21R, IL4R, JUN, MAF, NFATC1, STAT1]	[IFNG, IL12B, IL1B, JUN, TGFB1]	76.4667	38.2333	[IFNG, IL10, IL12B, IL18R1, IL1B, IL21R, IL4R, JUN, MAF, NFATC1, STAT1, TGFB1]
GO:0004010	MAPK signaling pathway	KEGG_01.03.2017	0.000843658	0.00421829	2.84765e-21	1.42382e-20	[-1]	Group4	8.62745	22	None Specific Cluster	[CACNA1E, CASP3, EGFR, GADD45G, HSPA8, IL1B, IL1R2, JUN, MAP3K20, MAP3K8, MKNK1, NFATC1, RELB, TRAF2]	[IL1B, JUN, MAP3K8, MAP4K4, NFATC3, NFKB2, NGF, PDGFA, PPP3CC, RELB, TAOK3, TGFB1, TRAF2]	59.6822	55.4192	[CACNA1E, CASP3, EGFR, GADD45G, HSPA8, IL1B, IL1R2, JUN, MAP3K20, MAP3K8, MAP4K4, MKNK1, NFATC1, NFATC3, NFKB2, NGF, PDGFA, PPP3CC, RELB, TAOK3, TGFB1, TRAF2]
GO:0004064	NF-kappa B signaling pathway	KEGG_01.03.2017	0.000387578	0.00234162	2.84765e-21	1.42382e-20	[-1]	Group4	12.6316	12	None Specific Cluster	[CCL19, CD40, IL1B, NFKBIA, RELB, TNFAIP3, TRAF2, TRIM25, VCAM1]	[BIRC3, IL1B, MALT1, NFKB2, NFKBIA, RELB, TNFAIP3, TRAF2, VCAM1]	64.4789	64.4789	[BIRC3, CCL19, CD40, IL1B, MALT1, NFKB2, NFKBIA, RELB, TNFAIP3, TRAF2, TRIM25, VCAM1]
GO:0004115	p53 signaling pathway	KEGG_01.03.2017	0.00612087	0.0246535	2.84765e-21	1.42382e-20	[-1]	Group4	11.5942	8	Specific for Cluster #1	[BAX, CASP3, CASP8, CCNE2, CCNG2, GADD45G, SERPINE1]	[APAF1, BAX, CCNE2]	79.0204	33.8659	[APAF1, BAX, CASP3, CASP8, CCNE2, CCNG2, GADD45G, SERPINE1]
GO:0004210	Apoptosis	KEGG_01.03.2017	8.98426e-06	0.000186102	2.84765e-21	1.42382e-20	[-1]	Group4	13.0435	18	Specific for Cluster #1	[BAX, CASP3, CASP6, CASP7, CASP8, CTSS, DFFA, GADD45G, JUN, LMNA, MCL1, NFKBIA, PARP3, SEPT4, TRAF2]	[APAF1, BAX, BIRC3, JUN, NFKBIA, NGF, TRAF2]	77.9233	36.3642	[APAF1, BAX, BIRC3, CASP3, CASP6, CASP7, CASP8, CTSS, DFFA, GADD45G, JUN, LMNA, MCL1, NFKBIA, NGF, PARP3, SEPT4, TRAF2]
GO:0004215	Apoptosis	KEGG_01.03.2017	3.55395e-05	0.000396402	2.84765e-21	1.42382e-20	[-1]	Group4	24.2424	8	Specific for Cluster #1	[BAX, CASP3, CASP7, CASP8, NGFR, SEPT4]	[APAF1, BAX, BIRC3]	70.9796	35.4898	[APAF1, BAX, BIRC3, CASP3, CASP7, CASP8, NGFR, SEPT4]
GO:0004380	Osteoclast differentiation	KEGG_01.03.2017	0.000683683	0.0035405	2.84765e-21	1.42382e-20	[-1]	Group4	10.7692	14	None Specific Cluster	[CYLD, IL1B, JUN, JUNB, NFATC1, NFKBIA, RELB, SOCS1, STAT1, TRAF2]	[CYLD, IFNG, IL1B, JUN, NFKB2, NFKBIA, PPP3CC, RELB, TGFB1, TRAF2]	62.9242	62.9242	[CYLD, IFNG, IL1B, JUN, JUNB, NFATC1, NFKB2, NFKBIA, PPP3CC, RELB, SOCS1, STAT1, TGFB1, TRAF2]
GO:0004620	Toll-like receptor signaling pathway	KEGG_01.03.2017	0.000247813	0.00179664	2.84765e-21	1.42382e-20	[-1]	Group4	12.5	13	Specific for Cluster #1	[CASP8, CD40, IFNA2, IL12B, IL1B, IRF3, IRF5, JUN, MAP3K8, NFKBIA, STAT1]	[IL12B, IL1B, JUN, MAP3K8, NFKBIA, TBK1, TLR1]	75.0887	47.7837	[CASP8, CD40, IFNA2, IL12B, IL1B, IRF3, IRF5, JUN, MAP3K8, NFKBIA, STAT1, TBK1, TLR1]
GO:0004621	NOD-like receptor signaling pathway	KEGG_01.03.2017	6.03657e-08	8.75303e-06	2.84765e-21	1.42382e-20	[-1]	Group4	14.1176	24	Specific for Cluster #1	[CARD17, CASP1, CASP8, CXCL1, IFNA2, IL1B, IRF3, JUN, NAMPT, NFKBIA, NLRP1, NLRP12, PLCB2, PYCARD, RBCK1, RNF31, STAT1, TANK, TNFAIP3, TRAF2, TRPM7]	[BIRC3, IL1B, JUN, NFKBIA, RIPK2, TANK, TBK1, TNFAIP3, TRAF2]	81.7594	35.0397	[BIRC3, CARD17, CASP1, CASP8, CXCL1, IFNA2, IL1B, IRF3, JUN, NAMPT, NFKBIA, NLRP1, NLRP12, PLCB2, PYCARD, RBCK1, RIPK2, RNF31, STAT1, TANK, TBK1, TNFAIP3, TRAF2, TRPM7]
GO:0004622	RIG-I-like receptor signaling pathway	KEGG_01.03.2017	1.85084e-05	0.000268372	2.84765e-21	1.42382e-20	[-1]	Group4	17.1429	12	Specific for Cluster #1	[CASP8, CYLD, DHX58, IFIH1, IFNA2, IL12B, IRF3, NFKBIA, TANK, TRAF2, TRIM25]	[CYLD, IL12B, NFKBIA, TANK, TBK1, TRAF2]	80.3974	43.8532	[CASP8, CYLD, DHX58, IFIH1, IFNA2, IL12B, IRF3, NFKBIA, TANK, TBK1, TRAF2, TRIM25]
GO:0004623	Cytosolic DNA-sensing pathway	KEGG_01.03.2017	0.00385022	0.0159509	2.84765e-21	1.42382e-20	[-1]	Group4	12.5	8	Specific for Cluster #1	[ADAR, CASP1, IFNA2, IL1B, IRF3, NFKBIA, PYCARD]	[IL1B, NFKBIA, TBK1]	79.0204	33.8659	[ADAR, CASP1, IFNA2, IL1B, IRF3, NFKBIA, PYCARD, TBK1]
GO:0004630	Jak-STAT signaling pathway	KEGG_01.03.2017	1.38462e-05	0.000223077	2.84765e-21	1.42382e-20	[-1]	Group4	12.1795	19	Specific for Cluster #1	[CREBBP, GHR, IFNA2, IL10, IL10RB, IL11, IL12B, IL21R, IL22RA1, IL4R, IL6ST, JAK2, MCL1, PIM1, SOCS1, STAT1]	[IFNG, IL11, IL12B, IL20, IL22RA2]	81.4422	25.4507	[CREBBP, GHR, IFNA2, IFNG, IL10, IL10RB, IL11, IL12B, IL20, IL21R, IL22RA1, IL22RA2, IL4R, IL6ST, JAK2, MCL1, PIM1, SOCS1, STAT1]
GO:0004657	IL-17 signaling pathway	KEGG_01.03.2017	0.000317329	0.00200055	2.84765e-21	1.42382e-20	[-1]	Group4	12.9032	12	None Specific Cluster	[CASP3, CASP8, CXCL1, CXCL6, IL1B, JUN, NFKBIA, TNFAIP3, TRAF2]	[CXCL6, IFNG, IL17B, IL1B, JUN, NFKBIA, TBK1, TNFAIP3, TRAF2]	64.4789	64.4789	[CASP3, CASP8, CXCL1, CXCL6, IFNG, IL17B, IL1B, JUN, NFKBIA, TBK1, TNFAIP3, TRAF2]
GO:0004658	Th1 and Th2 cell differentiation	KEGG_01.03.2017	0.000286465	0.00197797	2.84765e-21	1.42382e-20	[-1]	Group4	13.0435	12	Specific for Cluster #1	[IL12B, IL4R, JAK2, JUN, MAF, NFATC1, NFKBIA, STAT1]	[IFNG, IL12B, JUN, MAML2, NFATC3, NFKBIA, PPP3CC]	61.1733	53.5267	[IFNG, IL12B, IL4R, JAK2, JUN, MAF, MAML2, NFATC1, NFATC3, NFKBIA, PPP3CC, STAT1]
GO:0004659	Th17 cell differentiation	KEGG_01.03.2017	8.72097e-05	0.000702523	2.84765e-21	1.42382e-20	[-1]	Group4	13.0841	14	Specific for Cluster #1	[IL1B, IL21R, IL4R, IL6ST, JAK2, JUN, NFATC1, NFKBIA, SMAD4, STAT1]	[IFNG, IL1B, JUN, NFATC3, NFKBIA, PPP3CC, TGFB1]	66.5337	46.5736	[IFNG, IL1B, IL21R, IL4R, IL6ST, JAK2, JUN, NFATC1, NFATC3, NFKBIA, PPP3CC, SMAD4, STAT1, TGFB1]
GO:0004660	T cell receptor signaling pathway	KEGG_01.03.2017	0.00814428	0.0310768	2.84765e-21	1.42382e-20	[-1]	Group4	9.70874	10	Specific for Cluster #2	[IL10, JUN, MAP3K8, NCK1, NFATC1, NFKBIA]	[IFNG, JUN, MALT1, MAP3K8, NFATC3, NFKBIA, PPP3CC]	53.8627	62.8398	[IFNG, IL10, JUN, MALT1, MAP3K8, NCK1, NFATC1, NFATC3, NFKBIA, PPP3CC]
GO:0004668	TNF signaling pathway	KEGG_01.03.2017	2.38762e-05	0.000314732	2.84765e-21	1.42382e-20	[-1]	Group4	13.8889	15	Specific for Cluster #1	[BCL3, CASP3, CASP7, CASP8, CXCL1, IL18R1, IL1B, JUN, JUNB, MAP3K8, NFKBIA, TNFAIP3, TRAF2, VCAM1]	[BCL3, BIRC3, IL1B, JUN, MAP3K8, NFKBIA, TNFAIP3, TRAF2, VCAM1]	80.6097	51.8205	[BCL3, BIRC3, CASP3, CASP7, CASP8, CXCL1, IL18R1, IL1B, JUN, JUNB, MAP3K8, NFKBIA, TNFAIP3, TRAF2, VCAM1]
GO:0004933	AGE-RAGE signaling pathway in diabetic complications	KEGG_01.03.2017	3.63879e-05	0.000376875	2.84765e-21	1.42382e-20	[-1]	Group4	14.1414	14	Specific for Cluster #1	[BAX, CASP3, IL1B, JAK2, JUN, NFATC1, PIM1, PLCB2, PLCE1, SERPINE1, SMAD4, STAT1, VCAM1]	[BAX, IL1B, JUN, TGFB1, VCAM1]	84.7833	32.609	[BAX, CASP3, IL1B, JAK2, JUN, NFATC1, PIM1, PLCB2, PLCE1, SERPINE1, SMAD4, STAT1, TGFB1, VCAM1]
GO:0005120	Epithelial cell signaling in Helicobacter pylori infection	KEGG_01.03.2017	0.00147394	0.00712403	2.84765e-21	1.42382e-20	[-1]	Group4	13.2353	9	Specific for Cluster #1	[CASP3, CXCL1, CXCR2, EGFR, HBEGF, JUN, NFKBIA]	[ADAM10, CSK, JUN, NFKBIA]	71.2689	40.7251	[ADAM10, CASP3, CSK, CXCL1, CXCR2, EGFR, HBEGF, JUN, NFKBIA]
GO:0005133	Pertussis	KEGG_01.03.2017	4.34941e-05	0.000420443	2.84765e-21	1.42382e-20	[-1]	Group4	15.7895	12	Specific for Cluster #1	[CASP1, CASP3, CASP7, CXCL6, IL10, IL12B, IL1B, IRF3, ITGB1, JUN, PYCARD]	[CXCL6, IL12B, IL1B, IRF8, JUN]	82.1554	37.3434	[CASP1, CASP3, CASP7, CXCL6, IL10, IL12B, IL1B, IRF3, IRF8, ITGB1, JUN, PYCARD]
GO:0005134	Legionellosis	KEGG_01.03.2017	1.31028e-06	4.74976e-05	2.84765e-21	1.42382e-20	[-1]	Group4	21.8182	12	Specific for Cluster #1	[CASP1, CASP3, CASP7, CASP8, CXCL1, HSPA8, IL12B, IL1B, NFKBIA, PYCARD]	[APAF1, IL12B, IL1B, NFKB2, NFKBIA]	76.4667	38.2333	[APAF1, CASP1, CASP3, CASP7, CASP8, CXCL1, HSPA8, IL12B, IL1B, NFKB2, NFKBIA, PYCARD]
GO:0005140	Leishmaniasis	KEGG_01.03.2017	0.000140059	0.00106887	2.84765e-21	1.42382e-20	[-1]	Group4	15.0685	11	Specific for Cluster #1	[IL10, IL12B, IL1B, ITGB1, JAK2, JUN, MARCKSL1, NFKBIA, STAT1]	[IFNG, IL12B, IL1B, JUN, MARCKSL1, NFKBIA, TGFB1]	70.7611	55.0364	[IFNG, IL10, IL12B, IL1B, ITGB1, JAK2, JUN, MARCKSL1, NFKBIA, STAT1, TGFB1]
GO:0005142	Chagas disease (American trypanosomiasis)	KEGG_01.03.2017	0.0024982	0.0109769	2.84765e-21	1.42382e-20	[-1]	Group4	10.7843	11	Specific for Cluster #1	[CASP8, IL10, IL12B, IL1B, JUN, NFKBIA, PLCB2, SERPINE1]	[GNAQ, IFNG, IL12B, IL1B, JUN, NFKBIA, TGFB1]	64.3978	56.348	[CASP8, GNAQ, IFNG, IL10, IL12B, IL1B, JUN, NFKBIA, PLCB2, SERPINE1, TGFB1]
GO:0005143	African trypanosomiasis	KEGG_01.03.2017	0.000400468	0.00232271	2.84765e-21	1.42382e-20	[-1]	Group4	20	7	None Specific Cluster	[IL10, IL12B, IL1B, PLCB2, VCAM1]	[GNAQ, IFNG, IL12B, IL1B, VCAM1]	60.3641	60.3641	[GNAQ, IFNG, IL10, IL12B, IL1B, PLCB2, VCAM1]
GO:0005144	Malaria	KEGG_01.03.2017	0.000660035	0.00368096	2.84765e-21	1.42382e-20	[-1]	Group4	16.3265	8	None Specific Cluster	[CD40, IL10, IL1B, PECAM1, VCAM1]	[IFNG, IL1B, SELP, TGFB1, VCAM1]	56.4431	56.4431	[CD40, IFNG, IL10, IL1B, PECAM1, SELP, TGFB1, VCAM1]
GO:0005145	Toxoplasmosis	KEGG_01.03.2017	9.92896e-06	0.000179962	2.84765e-21	1.42382e-20	[-1]	Group4	14.1593	16	Specific for Cluster #1	[CASP3, CASP8, CD40, HSPA8, IL10, IL10RB, IL12B, ITGB1, JAK2, NFKBIA, SOCS1, STAT1]	[BIRC3, IFNG, IL12B, LDLR, NFKBIA, TGFB1]	71.9437	35.9719	[BIRC3, CASP3, CASP8, CD40, HSPA8, IFNG, IL10, IL10RB, IL12B, ITGB1, JAK2, LDLR, NFKBIA, SOCS1, STAT1, TGFB1]
GO:0005146	Amoebiasis	KEGG_01.03.2017	0.00152997	0.00715631	2.84765e-21	1.42382e-20	[-1]	Group4	11.4583	11	None Specific Cluster	[CASP3, CXCL1, IL10, IL12B, IL1B, IL1R2, PLCB2]	[GNAQ, IFNG, IL12B, IL1B, SERPINB1, TGFB1]	59.4918	50.9929	[CASP3, CXCL1, GNAQ, IFNG, IL10, IL12B, IL1B, IL1R2, PLCB2, SERPINB1, TGFB1]
GO:0005152	Tuberculosis	KEGG_01.03.2017	2.97159e-05	0.000359067	2.84765e-21	1.42382e-20	[-1]	Group4	11.1732	20	Specific for Cluster #1	[BAX, CASP3, CASP8, CLEC4M, CREBBP, CTSS, IFNA2, IL10, IL10RB, IL12B, IL1B, JAK2, STAT1]	[APAF1, BAX, IFNG, IL12B, IL1B, MALT1, PPP3CC, RIPK2, TGFB1, TLR1]	62.1027	47.7713	[APAF1, BAX, CASP3, CASP8, CLEC4M, CREBBP, CTSS, IFNA2, IFNG, IL10, IL10RB, IL12B, IL1B, JAK2, MALT1, PPP3CC, RIPK2, STAT1, TGFB1, TLR1]
GO:0005160	Hepatitis C	KEGG_01.03.2017	0.00623277	0.0244257	2.84765e-21	1.42382e-20	[-1]	Group4	9.16031	12	Specific for Cluster #1	[CLDN4, CLDN7, EGFR, EIF2AK2, IFNA2, IRF3, NFKBIA, OCLN, STAT1, TRAF2]	[LDLR, NFKBIA, TBK1, TRAF2]	78.4657	31.3863	[CLDN4, CLDN7, EGFR, EIF2AK2, IFNA2, IRF3, LDLR, NFKBIA, OCLN, STAT1, TBK1, TRAF2]
GO:0005161	Hepatitis B	KEGG_01.03.2017	5.90562e-05	0.000535197	2.84765e-21	1.42382e-20	[-1]	Group4	11.8056	17	Specific for Cluster #1	[BAX, CASP3, CASP8, CCNE2, CREBBP, IFIH1, IFNA2, IRF3, JUN, NFATC1, NFKBIA, SMAD4, STAT1]	[APAF1, BAX, CCNE2, JUN, NFATC3, NFKBIA, TBK1, TGFB1]	71.163	43.7926	[APAF1, BAX, CASP3, CASP8, CCNE2, CREBBP, IFIH1, IFNA2, IRF3, JUN, NFATC1, NFATC3, NFKBIA, SMAD4, STAT1, TBK1, TGFB1]
GO:0005162	Measles	KEGG_01.03.2017	8.49327e-05	0.000724426	2.84765e-21	1.42382e-20	[-1]	Group4	11.9403	16	Specific for Cluster #1	[ADAR, CCNE2, CLEC4M, EIF2AK2, HSPA8, IFIH1, IFNA2, IL12B, IL1B, IRF3, JAK2, NFKBIA, STAT1, TNFAIP3]	[CCNE2, IFNG, IL12B, IL1B, NFKBIA, TBK1, TNFAIP3]	79.6846	39.8423	[ADAR, CCNE2, CLEC4M, EIF2AK2, HSPA8, IFIH1, IFNA2, IFNG, IL12B, IL1B, IRF3, JAK2, NFKBIA, STAT1, TBK1, TNFAIP3]
GO:0005164	Influenza A	KEGG_01.03.2017	5.10784e-06	0.000148127	2.84765e-21	1.42382e-20	[-1]	Group4	12.1387	21	Specific for Cluster #1	[ADAR, CASP1, CREBBP, EIF2AK2, FURIN, HSPA8, IFIH1, IFNA2, IL12B, IL1B, IRF3, JAK2, JUN, NFKBIA, PML, PYCARD, RSAD2, STAT1, TRIM25]	[IFNG, IL12B, IL1B, JUN, NFKBIA, TBK1]	85.5755	27.0238	[ADAR, CASP1, CREBBP, EIF2AK2, FURIN, HSPA8, IFIH1, IFNA2, IFNG, IL12B, IL1B, IRF3, JAK2, JUN, NFKBIA, PML, PYCARD, RSAD2, STAT1, TBK1, TRIM25]
GO:0005168	Herpes simplex infection	KEGG_01.03.2017	3.0721e-07	1.48485e-05	2.84765e-21	1.42382e-20	[-1]	Group4	12.973	24	Specific for Cluster #1	[CASP3, CASP8, CREBBP, EIF2AK2, IFIH1, IFNA2, IL12B, IL1B, IRF3, JAK2, JUN, NECTIN1, NECTIN2, NFKBIA, PML, SP100, STAT1, TAF3, TAP1, TRAF2]	[CUL1, IFNG, IL12B, IL1B, JUN, NFKBIA, TBK1, TNFRSF14, TRAF2]	78.65	35.3925	[CASP3, CASP8, CREBBP, CUL1, EIF2AK2, IFIH1, IFNA2, IFNG, IL12B, IL1B, IRF3, JAK2, JUN, NECTIN1, NECTIN2, NFKBIA, PML, SP100, STAT1, TAF3, TAP1, TBK1, TNFRSF14, TRAF2]
GO:0005169	Epstein-Barr virus infection	KEGG_01.03.2017	0.0032628	0.0139149	2.84765e-21	1.42382e-20	[-1]	Group4	8.41584	17	Specific for Cluster #1	[CD40, CREBBP, EIF2AK2, ENTPD1, HSPA8, IL10, IL10RB, IRF3, JUN, NFKBIA, RELB, TNFAIP3, TRAF2]	[IFNG, JUN, NCOR2, NFKB2, NFKBIA, RELB, TBK1, TNFAIP3, TRAF2]	70.092	48.5253	[CD40, CREBBP, EIF2AK2, ENTPD1, HSPA8, IFNG, IL10, IL10RB, IRF3, JUN, NCOR2, NFKB2, NFKBIA, RELB, TBK1, TNFAIP3, TRAF2]
GO:0005200	Pathways in cancer	KEGG_01.03.2017	0.000298004	0.00196412	2.84765e-21	1.42382e-20	[-1]	Group4	7.8481	31	None Specific Cluster	[BAX, CASP3, CASP8, CCNE2, CREBBP, EDNRB, EGFR, EGLN1, ITGB1, JUN, NFKBIA, PLCB2, PLEKHG5, PML, RET, SMAD4, STAT1, TRAF2]	[ARNT, BAX, BIRC3, CCNE2, FZD7, GNA13, GNAQ, GNB1, IGF1R, JUN, LPAR1, NFKB2, NFKBIA, PDGFA, PLEKHG5, PTGER4, TGFB1, TPR, TRAF2]	55.2194	58.2872	[ARNT, BAX, BIRC3, CASP3, CASP8, CCNE2, CREBBP, EDNRB, EGFR, EGLN1, FZD7, GNA13, GNAQ, GNB1, IGF1R, ITGB1, JUN, LPAR1, NFKB2, NFKBIA, PDGFA, PLCB2, PLEKHG5, PML, PTGER4, RET, SMAD4, STAT1, TGFB1, TPR, TRAF2]
GO:0005321	Inflammatory bowel disease (IBD)	KEGG_01.03.2017	8.389e-06	0.000202734	2.84765e-21	1.42382e-20	[-1]	Group4	18.4615	12	Specific for Cluster #1	[IL10, IL12B, IL18R1, IL1B, IL21R, IL4R, JUN, MAF, NFATC1, STAT1]	[IFNG, IL12B, IL1B, JUN, TGFB1]	76.4667	38.2333	[IFNG, IL10, IL12B, IL18R1, IL1B, IL21R, IL4R, JUN, MAF, NFATC1, STAT1, TGFB1]

### Sheet: Full_GO_Enrichment
GO enrichment analysis by ClueGO with comprehensive database; Gene cluster #1~4 denotes input DEGs lists from: dsRNA-up, dsRNA-down, MDP-up, MDP-down.
GOID	GOTerm	Ontology Source	Term PValue	Term PValue Corrected with Benjamini-Hochberg	Group PValue	Group PValue Corrected with Benjamini-Hochberg	GOLevels	GOGroups	% Associated Genes	Nr. Genes	Cluster	Genes Cluster #1	Genes Cluster #2	Genes Cluster #3	Genes Cluster #4	%Genes Cluster #1	%Genes Cluster #2	%Genes Cluster #3	%Genes Cluster #4	Associated Genes Found
GO:0033627	cell adhesion mediated by integrin	GO_BiologicalProcess-GOA_23.02.2017_10h01	0.0275441	0.0357436	0.0275441	0.0283591	[3]	Group000	10.1695	6	Specific for Cluster #1	[ITGB1, NCKAP1L, RET, SERPINE1]	[NCOA3, SNAI2]	[]	[]	66.6667	33.3333	0	0	[ITGB1, NCKAP1L, NCOA3, RET, SERPINE1, SNAI2]
GO:0034383	low-density lipoprotein particle clearance	GO_BiologicalProcess-GOA_23.02.2017_10h01	0.00461629	0.00753511	0.00461629	0.00521581	[4, 5]	Group001	22.2222	4	Specific for Cluster #3	[EHD1]	[HMOX1]	[CSK, EHD1, LDLR]	[]	21.5338	21.5338	64.6015	0	[CSK, EHD1, HMOX1, LDLR]
GO:0044319	wound healing, spreading of cells	GO_BiologicalProcess-GOA_23.02.2017_10h01	0.0176113	0.024145	0.0176113	0.0186851	[4, 5, 6, 8, 9]	Group002	15.3846	4	Specific for Cluster #1	[CLASP1, DDR1, HBEGF, PDCD10]	[]	[PDCD10]	[]	86.1353	0	21.5338	0	[CLASP1, DDR1, HBEGF, PDCD10]
GO:0000900	translation repressor activity, nucleic acid binding	GO_MolecularFunction-GOA_23.02.2017_10h01	0.0127778	0.0183115	0.0127778	0.0137243	[3, 5]	Group003	23.0769	3	Specific for Cluster #4	[]	[CPEB4]	[]	[CELF4, PAIP2B]	0	33.3333	0	66.6667	[CELF4, CPEB4, PAIP2B]
GO:0016702	oxidoreductase activity, acting on single donors with incorporation of molecular oxygen, incorporation of two atoms of oxygen	GO_MolecularFunction-GOA_23.02.2017_10h01	0.0176113	0.024145	0.0176113	0.0186851	[4]	Group004	15.3846	4	Specific for Cluster #3	[CDO1]	[]	[P4HA1, PIR, RPE65]	[]	25	0	75	0	[CDO1, P4HA1, PIR, RPE65]
GO:0071354	cellular response to interleukin-6	GO_BiologicalProcess-GOA_23.02.2017_10h01	0.00989183	0.014548	0.00989183	0.0107574	[6]	Group005	14.7059	5	Specific for Cluster #1	[HAMP, IL6ST, SMAD4, ZCCHC11]	[]	[SBNO2]	[]	80	0	20	0	[HAMP, IL6ST, SBNO2, SMAD4, ZCCHC11]
GO:1902555	endoribonuclease complex	GO_CellularComponent-GOA_23.02.2017_10h01	0.00495725	0.00800194	0.00495725	0.00545925	[4]	Group006	17.2414	5	None Specific Cluster	[COLEC12, TSEN54]	[]	[AGO1, COLEC12, KIAA0391]	[POP5]	35.9298	0	53.8947	17.9649	[AGO1, COLEC12, KIAA0391, POP5, TSEN54]
GO:0000520	Amino sugar and nucleotide sugar metabolism	KEGG_01.03.2017	0.0390207	0.0487256	0.0390207	0.0390207	[-1]	Group007	10.4167	5	Specific for Cluster #3	[]	[]	[CYB5R4, GNPNAT1, HK2]	[CYB5R3, MPI]	0	0	60	40	[CYB5R3, CYB5R4, GNPNAT1, HK2, MPI]
GO:0000236	Adipogenesis	WikiPathways_01.03.2017	5.4914e-05	0.000173815	5.4914e-05	7.70568e-05	[-1]	Group008	12.2137	16	None Specific Cluster	[GATA2, IL6ST, LIPE, LMNA, LPIN2, NAMPT, NR3C1, SERPINE1, SOCS1, STAT1]	[CEBPA, KLF6]	[LIPE, NCOR2, NR3C1, TGFB1]	[GADD45A, RXRG]	59.9531	11.9906	23.9812	11.9906	[CEBPA, GADD45A, GATA2, IL6ST, KLF6, LIPE, LMNA, LPIN2, NAMPT, NCOR2, NR3C1, RXRG, SERPINE1, SOCS1, STAT1, TGFB1]
GO:0000003	Transcriptional activation by NRF2	WikiPathways_01.03.2017	0.0191799	0.0260017	0.0191799	0.020226	[-1]	Group009	20	3	Specific for Cluster #2	[MAF]	[HMOX1, SLC7A11]	[]	[]	33.3333	66.6667	0	0	[HMOX1, MAF, SLC7A11]
GO:0003640	Imatinib and Chronic Myeloid Leukemia	WikiPathways_01.03.2017	0.0011004	0.0022191	0.0011004	0.00129372	[-1]	Group010	23.8095	5	Specific for Cluster #1	[ABCG2, FLT1, PIM1]	[]	[]	[GADD45A, PIM2]	60	0	0	40	[ABCG2, FLT1, GADD45A, PIM1, PIM2]
GO:0003945	TYROBP Causal Network	WikiPathways_01.03.2017	0.0113911	0.0164865	0.0113911	0.0123109	[-1]	Group011	11.1111	7	None Specific Cluster	[MAF, NCKAP1L, PYCARD, ZFP36L2]	[HLX, NRROS]	[]	[HLX, PLEK]	53.4734	26.7367	0	26.7367	[HLX, MAF, NCKAP1L, NRROS, PLEK, PYCARD, ZFP36L2]
GO:0031102	neuron projection regeneration	GO_BiologicalProcess-GOA_23.02.2017_10h01	0.0236724	0.0313907	0.0236724	0.0246646	[4, 5, 6, 7, 8, 10, 11]	Group012	10.5263	6	None Specific Cluster	[JAK2, JUN]	[DAG1, RTN4RL2]	[ADM, JUN, MAP4K4]	[]	30.6927	30.6927	46.0391	0	[ADM, DAG1, JAK2, JUN, MAP4K4, RTN4RL2]
GO:0004629	phospholipase C activity	GO_MolecularFunction-GOA_23.02.2017_10h01	0.0318067	0.0406947	0.0318067	0.0325551	[6]	Group013	12.9032	4	None Specific Cluster	[PLCB2, PLCE1]	[ADORA1, PLCL2]	[]	[]	50	50	0	0	[ADORA1, PLCB2, PLCE1, PLCL2]
GO:0005778	peroxisomal membrane	GO_CellularComponent-GOA_23.02.2017_10h01	0.0389847	0.0487644	0.0389847	0.0392101	[4, 5, 6, 7, 8, 9, 10]	Group014	9.375	6	Specific for Cluster #1	[ACSL4, ATAD1, FAR1, PLA2G16, RAB8B]	[TMEM135]	[]	[]	83.3333	16.6667	0	0	[ACSL4, ATAD1, FAR1, PLA2G16, RAB8B, TMEM135]
GO:0000186	activation of MAPKK activity	GO_BiologicalProcess-GOA_23.02.2017_10h01	0.004929	0.00799179	0.004929	0.00546272	[6, 7, 8, 9, 10, 11, 12]	Group015	12.963	7	Specific for Cluster #1	[EGFR, EIF2AK2, JAK2, MAP3K20, MAP3K8]	[ADORA1]	[MAP3K8, NGF]	[]	66.8418	13.3684	26.7367	0	[ADORA1, EGFR, EIF2AK2, JAK2, MAP3K20, MAP3K8, NGF]
GO:0016763	transferase activity, transferring pentosyl groups	GO_MolecularFunction-GOA_23.02.2017_10h01	0.0080287	0.0120762	0.0080287	0.00878612	[4]	Group016	11.8644	7	Specific for Cluster #1	[NAMPT, PARP12, PARP14, PARP3, TYMP, ZC3HAV1]	[]	[TIPARP]	[]	85.7143	0	14.2857	0	[NAMPT, PARP12, PARP14, PARP3, TIPARP, TYMP, ZC3HAV1]
GO:0003950	NAD+ ADP-ribosyltransferase activity	GO_MolecularFunction-GOA_23.02.2017_10h01	0.003025	0.00523088	0.0080287	0.00878612	[5]	Group016	19.2308	5	Specific for Cluster #1	[PARP12, PARP14, PARP3, ZC3HAV1]	[]	[TIPARP]	[]	80	0	20	0	[PARP12, PARP14, PARP3, TIPARP, ZC3HAV1]
GO:0000055	Formation of RNA Pol II elongation complex	REACTOME_Pathways_12.10.2017	0.0364896	0.0458799	0.0364896	0.0369139	[-1]	Group017	9.52381	6	None Specific Cluster	[ELOA, NCBP1]	[]	[AFF4, CCNK]	[GTF2H1, WDR61]	33.3333	0	33.3333	33.3333	[AFF4, CCNK, ELOA, GTF2H1, NCBP1, WDR61]
GO:0001873	RNA Polymerase II Transcription Elongation	REACTOME_Pathways_12.10.2017	0.0364896	0.0458799	0.0364896	0.0369139	[-1]	Group017	9.52381	6	None Specific Cluster	[ELOA, NCBP1]	[]	[AFF4, CCNK]	[GTF2H1, WDR61]	33.3333	0	33.3333	33.3333	[AFF4, CCNK, ELOA, GTF2H1, NCBP1, WDR61]
GO:0000716	Vitamin A and Carotenoid Metabolism	WikiPathways_01.03.2017	0.00704627	0.0108221	1.35355e-05	2.04798e-05	[-1]	Group018	13.6364	6	None Specific Cluster	[CRABP2, SULT1A1]	[RETSAT, SDR16C5]	[RPE65]	[RXRG]	33.3333	33.3333	16.6667	16.6667	[CRABP2, RETSAT, RPE65, RXRG, SDR16C5, SULT1A1]
GO:0030522	intracellular receptor signaling pathway	GO_BiologicalProcess-GOA_23.02.2017_10h01	8.50809e-05	0.000253848	1.35355e-05	2.04798e-05	[3, 4, 5]	Group018	8.99654	26	Specific for Cluster #1	[CASP8, CITED2, CRABP2, CYLD, DHX58, IFIH1, IRF3, JAK2, MED24, NFKBIA, NR3C1, PIM1, PML, SP100, TNFAIP3, TRIM16, UBC, ZC3HAV1]	[NCOA3, SNAI2]	[ARNT, BIRC3, CYLD, DDX5, GPER1, MED24, NFKBIA, NR3C1, RIPK2, TNFAIP3]	[RXRG]	65.6847	7.2983	36.4915	3.64915	[ARNT, BIRC3, CASP8, CITED2, CRABP2, CYLD, DDX5, DHX58, GPER1, IFIH1, IRF3, JAK2, MED24, NCOA3, NFKBIA, NR3C1, PIM1, PML, RIPK2, RXRG, SNAI2, SP100, TNFAIP3, TRIM16, UBC, ZC3HAV1]
GO:0048384	retinoic acid receptor signaling pathway	GO_BiologicalProcess-GOA_23.02.2017_10h01	0.00763299	0.0116009	1.35355e-05	2.04798e-05	[4, 5, 6]	Group018	15.625	5	Specific for Cluster #1	[CRABP2, PML, SP100, TRIM16]	[]	[]	[RXRG]	80	0	0	20	[CRABP2, PML, RXRG, SP100, TRIM16]
GO:0014909	smooth muscle cell migration	GO_BiologicalProcess-GOA_23.02.2017_10h01	0.00895865	0.01331	0.000439681	0.000534996	[5, 6, 7]	Group019	10.6667	8	None Specific Cluster	[DDR1, IGFBP5, SERPINE1, TRIB1, XBP1]	[P2RY6, PDGFA]	[LPAR1, PDGFA]	[]	59.1497	23.6599	23.6599	0	[DDR1, IGFBP5, LPAR1, P2RY6, PDGFA, SERPINE1, TRIB1, XBP1]
GO:0051897	positive regulation of protein kinase B signaling	GO_BiologicalProcess-GOA_23.02.2017_10h01	0.00296015	0.00513092	0.000439681	0.000534996	[5, 6, 7, 8]	Group019	10.989	10	Specific for Cluster #1	[AXL, CCL19, EGFR, GAS6, HBEGF, IGFBP5, XBP1]	[HIP1, PDGFA]	[PDGFA, TGFB1]	[]	67.2177	19.2051	19.2051	0	[AXL, CCL19, EGFR, GAS6, HBEGF, HIP1, IGFBP5, PDGFA, TGFB1, XBP1]
GO:0060055	angiogenesis involved in wound healing	GO_BiologicalProcess-GOA_23.02.2017_10h01	0.00686891	0.0105944	0.000439681	0.000534996	[4, 5, 6, 8, 9, 10, 11]	Group019	20	4	Specific for Cluster #1	[GPR4, SERPINE1, TNFAIP3, XBP1]	[]	[TNFAIP3]	[]	86.1353	0	21.5338	0	[GPR4, SERPINE1, TNFAIP3, XBP1]
GO:0002532	production of molecular mediator involved in inflammatory response	GO_BiologicalProcess-GOA_23.02.2017_10h01	0.0130259	0.0186304	9.77622e-06	1.53249e-05	[3, 5]	Group020	12	6	Specific for Cluster #1	[IL1R2, IL4R, SERPINE1, VAMP8]	[]	[IL17B]	[BTK]	66.6667	0	16.6667	16.6667	[BTK, IL17B, IL1R2, IL4R, SERPINE1, VAMP8]
GO:0045576	mast cell activation	GO_BiologicalProcess-GOA_23.02.2017_10h01	0.0389847	0.0487644	9.77622e-06	1.53249e-05	[4, 6]	Group020	9.375	6	Specific for Cluster #1	[GATA2, IL4R, NECTIN2, VAMP8]	[HMOX1]	[]	[BTK]	66.6667	16.6667	0	16.6667	[BTK, GATA2, HMOX1, IL4R, NECTIN2, VAMP8]
GO:0050729	positive regulation of inflammatory response	GO_BiologicalProcess-GOA_23.02.2017_10h01	4.11971e-06	2.06838e-05	9.77622e-06	1.53249e-05	[4, 5, 6, 7]	Group020	14.9533	16	None Specific Cluster	[CCL24, EGFR, IL12B, IL1B, IL6ST, JAK2, NFKBIA, NLRP12, SERPINE1, VAMP8]	[HYAL2]	[IL12B, IL17B, IL1B, LDLR, NFKBIA, PTGER4, TNIP1]	[BTK]	58.8522	5.88522	41.1966	5.88522	[BTK, CCL24, EGFR, HYAL2, IL12B, IL17B, IL1B, IL6ST, JAK2, LDLR, NFKBIA, NLRP12, PTGER4, SERPINE1, TNIP1, VAMP8]
GO:0021675	nerve development	GO_BiologicalProcess-GOA_23.02.2017_10h01	0.012098	0.0174059	0.000369887	0.000459716	[3, 5, 6]	Group021	10.1266	8	Specific for Cluster #1	[DRGX, MAFB, NELL2, NRP2, RET]	[DAG1]	[LPAR1, TFAP2A]	[]	62.5	12.5	25	0	[DAG1, DRGX, LPAR1, MAFB, NELL2, NRP2, RET, TFAP2A]
GO:0021545	cranial nerve development	GO_BiologicalProcess-GOA_23.02.2017_10h01	0.0218809	0.0293357	0.000369887	0.000459716	[4, 6, 7]	Group021	10.7143	6	Specific for Cluster #1	[DRGX, MAFB, NELL2, NRP2]	[]	[LPAR1, TFAP2A]	[]	66.6667	0	33.3333	0	[DRGX, LPAR1, MAFB, NELL2, NRP2, TFAP2A]
GO:0004714	transmembrane receptor protein tyrosine kinase activity	GO_MolecularFunction-GOA_23.02.2017_10h01	0.000338317	0.000815545	0.000369887	0.000459716	[5, 6, 7]	Group021	14.4928	10	Specific for Cluster #1	[AXL, DDR1, EGFR, FLT1, MERTK, NELL2, NRP2, RET, TRIM27]	[]	[IGF1R]	[]	90	0	10	0	[AXL, DDR1, EGFR, FLT1, IGF1R, MERTK, NELL2, NRP2, RET, TRIM27]
GO:0045995	regulation of embryonic development	GO_BiologicalProcess-GOA_23.02.2017_10h01	0.0350011	0.0442376	0.000311406	0.000401368	[4, 5]	Group022	7.8125	10	None Specific Cluster	[CLASP1, GATA2, IL10, PHLDA2]	[DAG1, DUSP6, NOCT, SNAI1]	[FZD7, NIPBL]	[]	40	40	20	0	[CLASP1, DAG1, DUSP6, FZD7, GATA2, IL10, NIPBL, NOCT, PHLDA2, SNAI1]
GO:0001892	embryonic placenta development	GO_BiologicalProcess-GOA_23.02.2017_10h01	0.000115777	0.000333144	0.000311406	0.000401368	[3, 4, 5, 6, 7, 8]	Group022	13.2653	13	None Specific Cluster	[CASP8, EGFR, EGLN1, GATA2, IL10, JUNB, PHLDA2, PRDM1]	[CEBPA, SNAI1]	[ADM, ARNT, PRDM1, TFEB]	[]	59.8104	14.9526	29.9052	0	[ADM, ARNT, CASP8, CEBPA, EGFR, EGLN1, GATA2, IL10, JUNB, PHLDA2, PRDM1, SNAI1, TFEB]
GO:0030225	macrophage differentiation	GO_BiologicalProcess-GOA_23.02.2017_10h01	0.00384087	0.00644274	0.000311406	0.000401368	[7, 8, 9, 10]	Group022	15.3846	6	Specific for Cluster #1	[CASP8, EIF2AK2, GATA2, ID2, TRIB1]	[CEBPA]	[]	[]	83.3333	16.6667	0	0	[CASP8, CEBPA, EIF2AK2, GATA2, ID2, TRIB1]
GO:0005146	Amoebiasis	KEGG_01.03.2017	0.00132859	0.00258613	6.97141e-05	9.7042e-05	[-1]	Group023	11.4583	11	None Specific Cluster	[CASP3, CXCL1, IL10, IL12B, IL1B, IL1R2, PLCB2]	[]	[GNAQ, IFNG, IL12B, IL1B, SERPINB1, TGFB1]	[]	59.4918	0	50.9929	0	[CASP3, CXCL1, GNAQ, IFNG, IL10, IL12B, IL1B, IL1R2, PLCB2, SERPINB1, TGFB1]
GO:0002355	Corticotropin-releasing hormone signaling pathway	WikiPathways_01.03.2017	0.0294787	0.037916	6.97141e-05	9.7042e-05	[-1]	Group023	8.60215	8	Specific for Cluster #3	[CASP3, JUNB, NFKBIA]	[]	[GNAQ, GNB1, NFKBIA, PRKCI, TFAP2A, TGFB1]	[]	35.4898	0	70.9796	0	[CASP3, GNAQ, GNB1, JUNB, NFKBIA, PRKCI, TFAP2A, TGFB1]
GO:0002374	Oncostatin M Signaling Pathway	WikiPathways_01.03.2017	0.00104223	0.00213131	6.97141e-05	9.7042e-05	[-1]	Group023	13.6364	9	Specific for Cluster #1	[CASP3, CASP7, IL6ST, JAK2, JUNB, NFKBIA, SERPINE1, STAT1]	[]	[LDLR, NFKBIA]	[]	84.8216	0	21.2054	0	[CASP3, CASP7, IL6ST, JAK2, JUNB, LDLR, NFKBIA, SERPINE1, STAT1]
GO:0002377	Integrated Pancreatic Cancer Pathway	WikiPathways_01.03.2017	3.05778e-06	1.66124e-05	4.54205e-06	7.82492e-06	[-1]	Group024	11.6751	23	Specific for Cluster #1	[BAX, CASP3, CASP7, CASP8, CREBBP, DFFA, EGFR, EIF2AK2, IL11, JUN, JUNB, NCK1, NFKBIA, PML, SMAD4, STAT1, TRAF2]	[DAG1, PDGFA]	[APAF1, APP, BAX, IL11, JUN, NFKBIA, PDGFA, TGFB1, TRAF2]	[GADD45A]	68.8249	8.09705	36.4367	4.04853	[APAF1, APP, BAX, CASP3, CASP7, CASP8, CREBBP, DAG1, DFFA, EGFR, EIF2AK2, GADD45A, IL11, JUN, JUNB, NCK1, NFKBIA, PDGFA, PML, SMAD4, STAT1, TGFB1, TRAF2]
GO:0003303	Rac1/Pak1/p38/MMP-2 pathway	WikiPathways_01.03.2017	0.00497962	0.00802028	4.54205e-06	7.82492e-06	[-1]	Group024	11.7647	8	Specific for Cluster #1	[BAX, CASP7, EGFR, ITGB1, NCK1, NFKBIA, TNIP3]	[]	[BAX, NFKBIA, TNIP1]	[]	79.0204	0	33.8659	0	[BAX, CASP7, EGFR, ITGB1, NCK1, NFKBIA, TNIP1, TNIP3]
GO:0034105	positive regulation of tissue remodeling	GO_BiologicalProcess-GOA_23.02.2017_10h01	0.0285607	0.0369311	4.54205e-06	7.82492e-06	[3, 4, 5]	Group024	13.3333	4	Specific for Cluster #1	[BAX, EGFR, IL12B, PML]	[]	[BAX, IL12B]	[]	77.3706	0	38.6853	0	[BAX, EGFR, IL12B, PML]
GO:0010575	positive regulation of vascular endothelial growth factor production	GO_BiologicalProcess-GOA_23.02.2017_10h01	0.0226843	0.0303013	0.000332308	0.000425159	[4, 5, 6]	Group025	14.2857	4	Specific for Cluster #3	[IL1B, IL6ST]	[]	[ARNT, IL1B, TGFB1]	[]	43.0677	0	64.6015	0	[ARNT, IL1B, IL6ST, TGFB1]
GO:0030947	regulation of vascular endothelial growth factor receptor signaling pathway	GO_BiologicalProcess-GOA_23.02.2017_10h01	0.00423694	0.00701022	0.000332308	0.000425159	[4, 5, 6, 7, 8, 9]	Group025	17.8571	5	None Specific Cluster	[FLT1, IL1B]	[HHEX]	[ARNT, GRB10, IL1B]	[]	35.9298	17.9649	53.8947	0	[ARNT, FLT1, GRB10, HHEX, IL1B]
GO:0048010	vascular endothelial growth factor receptor signaling pathway	GO_BiologicalProcess-GOA_23.02.2017_10h01	0.000588165	0.00128971	0.000332308	0.000425159	[6, 7, 8]	Group025	11.8812	12	Specific for Cluster #1	[AXL, FLT1, IL1B, NCK1, NCKAP1L, NELL2, NRP2, XBP1]	[HHEX, MAPKAPK3]	[ARNT, GRB10, IL1B]	[]	64.5862	16.1466	24.2198	0	[ARNT, AXL, FLT1, GRB10, HHEX, IL1B, MAPKAPK3, NCK1, NCKAP1L, NELL2, NRP2, XBP1]
GO:0005120	Epithelial cell signaling in Helicobacter pylori infection	KEGG_01.03.2017	0.00129456	0.00254714	0.000148029	0.000196618	[-1]	Group026	13.2353	9	Specific for Cluster #1	[CASP3, CXCL1, CXCR2, EGFR, HBEGF, JUN, NFKBIA]	[]	[ADAM10, CSK, JUN, NFKBIA]	[]	71.2689	0	40.7251	0	[ADAM10, CASP3, CSK, CXCL1, CXCR2, EGFR, HBEGF, JUN, NFKBIA]
GO:0001950	Downregulation of ERBB2 signaling	REACTOME_Pathways_12.10.2017	0.0255207	0.0337188	0.000148029	0.000196618	[-1]	Group026	13.7931	4	Specific for Cluster #1	[EGFR, HBEGF, UBC, USP8]	[]	[]	[]	100	0	0	0	[EGFR, HBEGF, UBC, USP8]
GO:1901184	regulation of ERBB signaling pathway	GO_BiologicalProcess-GOA_23.02.2017_10h01	0.004701	0.00765621	0.000148029	0.000196618	[4, 5, 6, 7, 8, 9]	Group026	10.3093	10	None Specific Cluster	[ARAP1, EGFR, HBEGF, RHBDF1, RNF115, UBC]	[ADORA1, HIP1]	[APP, GPER1, RNF115]	[]	57.6152	19.2051	28.8076	0	[ADORA1, APP, ARAP1, EGFR, GPER1, HBEGF, HIP1, RHBDF1, RNF115, UBC]
GO:0004713	protein tyrosine kinase activity	GO_MolecularFunction-GOA_23.02.2017_10h01	0.000130484	0.000368188	0.000130484	0.000174648	[6]	Group027	9.95025	20	Specific for Cluster #1	[AXL, DDR1, EGFR, EIF2AK2, FLT1, HBEGF, JAK2, MERTK, NELL2, NRP2, RET, TRIM27, TTN]	[TNK2]	[BAZ1B, CSK, IGF1R, RIPK2]	[BTK, NPRL2]	65	5	20	10	[AXL, BAZ1B, BTK, CSK, DDR1, EGFR, EIF2AK2, FLT1, HBEGF, IGF1R, JAK2, MERTK, NELL2, NPRL2, NRP2, RET, RIPK2, TNK2, TRIM27, TTN]
GO:0004714	transmembrane receptor protein tyrosine kinase activity	GO_MolecularFunction-GOA_23.02.2017_10h01	0.000338317	0.000815545	0.000130484	0.000174648	[5, 6, 7]	Group027	14.4928	10	Specific for Cluster #1	[AXL, DDR1, EGFR, FLT1, MERTK, NELL2, NRP2, RET, TRIM27]	[]	[IGF1R]	[]	90	0	10	0	[AXL, DDR1, EGFR, FLT1, IGF1R, MERTK, NELL2, NRP2, RET, TRIM27]
GO:0004715	non-membrane spanning protein tyrosine kinase activity	GO_MolecularFunction-GOA_23.02.2017_10h01	0.00665337	0.0103497	0.000130484	0.000174648	[7]	Group027	12.2807	7	None Specific Cluster	[EIF2AK2, JAK2]	[TNK2]	[BAZ1B, CSK, RIPK2]	[BTK]	28.5714	14.2857	42.8571	14.2857	[BAZ1B, BTK, CSK, EIF2AK2, JAK2, RIPK2, TNK2]
GO:0005905	clathrin-coated pit	GO_CellularComponent-GOA_23.02.2017_10h01	0.00763916	0.0115861	0.00356552	0.00405491	[2, 3, 4]	Group028	10.9589	8	None Specific Cluster	[AP1S3, EGFR]	[CLTC, HIP1, TNK2]	[APP, LDLR, PICALM]	[]	25	37.5	37.5	0	[AP1S3, APP, CLTC, EGFR, HIP1, LDLR, PICALM, TNK2]
GO:0032051	clathrin light chain binding	GO_MolecularFunction-GOA_23.02.2017_10h01	0.0207161	0.0279284	0.00356552	0.00405491	[4]	Group028	33.3333	2	Specific for Cluster #2	[]	[CLTC, HIP1]	[]	[]	0	100	0	0	[CLTC, HIP1]
GO:1901184	regulation of ERBB signaling pathway	GO_BiologicalProcess-GOA_23.02.2017_10h01	0.004701	0.00765621	0.00356552	0.00405491	[4, 5, 6, 7, 8, 9]	Group028	10.3093	10	None Specific Cluster	[ARAP1, EGFR, HBEGF, RHBDF1, RNF115, UBC]	[ADORA1, HIP1]	[APP, GPER1, RNF115]	[]	57.6152	19.2051	28.8076	0	[ADORA1, APP, ARAP1, EGFR, GPER1, HBEGF, HIP1, RHBDF1, RNF115, UBC]
GO:0008154	actin polymerization or depolymerization	GO_BiologicalProcess-GOA_23.02.2017_10h01	0.017845	0.0243736	0.014498	0.0154764	[5, 6, 7]	Group029	7.31707	15	Specific for Cluster #1	[CAP2, CCL24, FCHSD2, JAK2, LMOD1, MICALL2, NCK1, NCKAP1L, PYCARD, RDX, SPIRE1, TRIM27, TRIOBP]	[]	[MICALL2]	[MLST8, PLEK]	84.6493	0	6.51148	13.023	[CAP2, CCL24, FCHSD2, JAK2, LMOD1, MICALL2, MLST8, NCK1, NCKAP1L, PLEK, PYCARD, RDX, SPIRE1, TRIM27, TRIOBP]
GO:0032273	positive regulation of protein polymerization	GO_BiologicalProcess-GOA_23.02.2017_10h01	0.0318698	0.0406326	0.014498	0.0154764	[4, 5, 6, 7, 8, 9]	Group029	8	10	Specific for Cluster #1	[CCL24, CLASP1, LMOD1, NCK1, NCKAP1L, PYCARD, SPIRE1, TRIM27]	[]	[CLIP1]	[MLST8]	80	0	10	10	[CCL24, CLASP1, CLIP1, LMOD1, MLST8, NCK1, NCKAP1L, PYCARD, SPIRE1, TRIM27]
GO:0030041	actin filament polymerization	GO_BiologicalProcess-GOA_23.02.2017_10h01	0.0261934	0.0343582	0.014498	0.0154764	[6, 7, 8]	Group029	7.55814	13	Specific for Cluster #1	[CCL24, FCHSD2, JAK2, LMOD1, MICALL2, NCK1, NCKAP1L, PYCARD, RDX, SPIRE1, TRIM27, TRIOBP]	[]	[MICALL2]	[MLST8]	89.7156	0	7.4763	7.4763	[CCL24, FCHSD2, JAK2, LMOD1, MICALL2, MLST8, NCK1, NCKAP1L, PYCARD, RDX, SPIRE1, TRIM27, TRIOBP]
GO:0004071	Sphingolipid signaling pathway	KEGG_01.03.2017	0.0264328	0.0345477	0.0216909	0.0227362	[-1]	Group030	8.47458	10	None Specific Cluster	[BAX, PLCB2, TRAF2]	[ADORA1, PPP2R2B, SPTLC3]	[BAX, GNA13, GNAQ, PPP2R3C, S1PR1, TRAF2]	[]	27.7989	27.7989	55.5977	0	[ADORA1, BAX, GNA13, GNAQ, PLCB2, PPP2R2B, PPP2R3C, S1PR1, SPTLC3, TRAF2]
GO:0001000	Signal amplification	REACTOME_Pathways_12.10.2017	0.00763299	0.0116009	0.0216909	0.0227362	[-1]	Group030	15.625	5	Specific for Cluster #3	[P2RY1]	[P2RY12]	[GNA13, GNAQ, GNB1]	[]	20	20	60	0	[GNA13, GNAQ, GNB1, P2RY1, P2RY12]
GO:0007188	adenylate cyclase-modulating G-protein coupled receptor signaling pathway	GO_BiologicalProcess-GOA_23.02.2017_10h01	0.00710757	0.0108704	0.0216909	0.0227362	[5, 6, 7]	Group030	8.43373	14	Specific for Cluster #3	[GPR84, P2RY1]	[ADORA1, HTR1F, P2RY12]	[ADM2, GNA13, GNAQ, GNB1, GPER1, GPR84, LPAR1, PTGER4, S1PR1, TSKU]	[]	13.9218	20.8826	69.6088	0	[ADM2, ADORA1, GNA13, GNAQ, GNB1, GPER1, GPR84, HTR1F, LPAR1, P2RY1, P2RY12, PTGER4, S1PR1, TSKU]
GO:0010518	positive regulation of phospholipase activity	GO_BiologicalProcess-GOA_23.02.2017_10h01	0.0296279	0.0380408	0.0216909	0.0227362	[7]	Group030	10	6	None Specific Cluster	[EGFR, FLT1, PLCB2]	[]	[GNA13, GNAQ, LPAR1]	[]	50	0	50	0	[EGFR, FLT1, GNA13, GNAQ, LPAR1, PLCB2]
GO:0051153	regulation of striated muscle cell differentiation	GO_BiologicalProcess-GOA_23.02.2017_10h01	0.00583027	0.00920702	0.000365998	0.000458156	[5, 6, 7]	Group031	10	10	Specific for Cluster #1	[CCL8, EHD1, HAMP, IL4R, RBM38, SIK1, SMAD4, XBP1]	[]	[EHD1, FZD7, TGFB1]	[]	76.8202	0	28.8076	0	[CCL8, EHD1, FZD7, HAMP, IL4R, RBM38, SIK1, SMAD4, TGFB1, XBP1]
GO:0071353	cellular response to interleukin-4	GO_BiologicalProcess-GOA_23.02.2017_10h01	0.0018686	0.00345265	0.000365998	0.000458156	[6]	Group031	17.6471	6	None Specific Cluster	[IL4R, PML, XBP1]	[MRC1]	[]	[ALAD, NFIL3]	50	16.6667	0	33.3333	[ALAD, IL4R, MRC1, NFIL3, PML, XBP1]
GO:1903363	negative regulation of cellular protein catabolic process	GO_BiologicalProcess-GOA_23.02.2017_10h01	0.0255595	0.0337089	0.000365998	0.000458156	[5, 6, 7, 8]	Group031	10.3448	6	Specific for Cluster #1	[FURIN, PML, PSMF1, TRIM39]	[]	[]	[ALAD, SMARCC1]	66.6667	0	0	33.3333	[ALAD, FURIN, PML, PSMF1, SMARCC1, TRIM39]
GO:0010830	regulation of myotube differentiation	GO_BiologicalProcess-GOA_23.02.2017_10h01	0.0275441	0.0357436	0.000365998	0.000458156	[6, 7, 8]	Group031	10.1695	6	Specific for Cluster #1	[CCL8, EHD1, IL4R, RBM38, SIK1, XBP1]	[]	[EHD1]	[]	92.0782	0	15.3464	0	[CCL8, EHD1, IL4R, RBM38, SIK1, XBP1]
GO:0005120	Epithelial cell signaling in Helicobacter pylori infection	KEGG_01.03.2017	0.00129456	0.00254714	6.16757e-06	1.02205e-05	[-1]	Group032	13.2353	9	Specific for Cluster #1	[CASP3, CXCL1, CXCR2, EGFR, HBEGF, JUN, NFKBIA]	[]	[ADAM10, CSK, JUN, NFKBIA]	[]	71.2689	0	40.7251	0	[ADAM10, CASP3, CSK, CXCL1, CXCR2, EGFR, HBEGF, JUN, NFKBIA]
GO:0003286	Copper homeostasis	WikiPathways_01.03.2017	0.004929	0.00799179	6.16757e-06	1.02205e-05	[-1]	Group032	12.963	7	None Specific Cluster	[CASP3, JUN, SLC11A2, STEAP4]	[]	[ADAM10, APP, JUN, STEAP4]	[STEAP3]	50.607	0	50.607	12.6517	[ADAM10, APP, CASP3, JUN, SLC11A2, STEAP3, STEAP4]
GO:0055076	transition metal ion homeostasis	GO_BiologicalProcess-GOA_23.02.2017_10h01	7.83841e-05	0.0002358	6.16757e-06	1.02205e-05	[8]	Group032	12.3967	15	None Specific Cluster	[ABCG2, EGLN1, EIF2AK2, F8, HAMP, SLC11A2, SMAD4, STEAP4, TMPRSS6]	[HMOX1, HYAL2]	[APP, PICALM, SLC30A7, STEAP4]	[STEAP3]	58.6034	13.023	26.0459	6.51148	[ABCG2, APP, EGLN1, EIF2AK2, F8, HAMP, HMOX1, HYAL2, PICALM, SLC11A2, SLC30A7, SMAD4, STEAP3, STEAP4, TMPRSS6]
GO:0046916	cellular transition metal ion homeostasis	GO_BiologicalProcess-GOA_23.02.2017_10h01	0.00272831	0.00479761	6.16757e-06	1.02205e-05	[8, 9]	Group032	11.1111	10	Specific for Cluster #1	[ABCG2, EGLN1, F8, HAMP, SLC11A2, SMAD4, TMPRSS6]	[HMOX1]	[APP, SLC30A7]	[]	70	10	20	0	[ABCG2, APP, EGLN1, F8, HAMP, HMOX1, SLC11A2, SLC30A7, SMAD4, TMPRSS6]
GO:0000060	protein import into nucleus, translocation	GO_BiologicalProcess-GOA_23.02.2017_10h01	0.00282905	0.00496277	1.01083e-05	1.5704e-05	[5, 6, 7, 8, 9, 10, 11, 12]	Group033	14.2857	7	Specific for Cluster #3	[BCL3, GAS6, JAK2, NFKBIA]	[]	[BCL3, IFNG, NFKBIA, RBM22, TGFB1]	[]	50.607	0	63.2587	0	[BCL3, GAS6, IFNG, JAK2, NFKBIA, RBM22, TGFB1]
GO:0033135	regulation of peptidyl-serine phosphorylation	GO_BiologicalProcess-GOA_23.02.2017_10h01	0.000269185	0.00066205	1.01083e-05	1.5704e-05	[7, 8, 9, 10]	Group033	11.1111	15	None Specific Cluster	[BAX, EIF4G1, GAS6, IFNA2, IL11, NCK1, PDCD10, PPP1R15A, RET]	[PLCL2]	[BAX, IFNG, IL11, PDCD10, RIPK2, TBK1, TGFB1]	[BCAR3]	56.2153	6.24614	43.723	6.24614	[BAX, BCAR3, EIF4G1, GAS6, IFNA2, IFNG, IL11, NCK1, PDCD10, PLCL2, PPP1R15A, RET, RIPK2, TBK1, TGFB1]
GO:0033138	positive regulation of peptidyl-serine phosphorylation	GO_BiologicalProcess-GOA_23.02.2017_10h01	0.000537042	0.00120297	1.01083e-05	1.5704e-05	[7, 8, 9, 10, 11]	Group033	12	12	None Specific Cluster	[EIF4G1, GAS6, IFNA2, IL11, PDCD10, PPP1R15A, RET]	[]	[IFNG, IL11, PDCD10, RIPK2, TBK1, TGFB1]	[BCAR3]	54.926	0	47.0794	7.84657	[BCAR3, EIF4G1, GAS6, IFNA2, IFNG, IL11, PDCD10, PPP1R15A, RET, RIPK2, TBK1, TGFB1]
GO:0050731	positive regulation of peptidyl-tyrosine phosphorylation	GO_BiologicalProcess-GOA_23.02.2017_10h01	0.000135046	0.00037959	1.01083e-05	1.5704e-05	[7, 8, 9, 10, 11]	Group033	10.2151	19	None Specific Cluster	[CD40, GAS6, GHR, HBEGF, IFNA2, IL11, IL12B, IL6ST, JAK2, PECAM1]	[ADORA1, TNK2]	[ARHGEF2, IFNG, IL11, IL12B, IL20, RIPK2, TGFB1, TNFRSF14]	[MLST8]	50.9014	10.1803	40.7211	5.09014	[ADORA1, ARHGEF2, CD40, GAS6, GHR, HBEGF, IFNA2, IFNG, IL11, IL12B, IL20, IL6ST, JAK2, MLST8, PECAM1, RIPK2, TGFB1, TNFRSF14, TNK2]
GO:0001601	Fluoropyrimidine Activity	WikiPathways_01.03.2017	0.00989183	0.014548	0.00320743	0.00367166	[-1]	Group034	14.7059	5	Specific for Cluster #1	[ABCG2, SMUG1, TYMP, UCK1]	[]	[GGH]	[]	80	0	20	0	[ABCG2, GGH, SMUG1, TYMP, UCK1]
GO:0006206	pyrimidine nucleobase metabolic process	GO_BiologicalProcess-GOA_23.02.2017_10h01	0.0114411	0.016526	0.00320743	0.00367166	[5, 6, 7]	Group034	17.3913	4	Specific for Cluster #1	[ACOD1, TYMP, UCK1, UCKL1]	[]	[]	[]	100	0	0	0	[ACOD1, TYMP, UCK1, UCKL1]
GO:0009163	nucleoside biosynthetic process	GO_BiologicalProcess-GOA_23.02.2017_10h01	0.0255595	0.0337089	0.00320743	0.00367166	[5, 6, 7]	Group034	10.3448	6	Specific for Cluster #1	[ACOD1, DCTD, TYMP, UCK1, UCKL1]	[GUK1]	[]	[]	83.3333	16.6667	0	0	[ACOD1, DCTD, GUK1, TYMP, UCK1, UCKL1]
GO:0009148	pyrimidine nucleoside triphosphate biosynthetic process	GO_BiologicalProcess-GOA_23.02.2017_10h01	0.0133123	0.0190026	0.00320743	0.00367166	[6, 7, 8, 9]	Group034	16.6667	4	Specific for Cluster #1	[ACOD1, CMPK2, UCK1, UCKL1]	[]	[]	[]	100	0	0	0	[ACOD1, CMPK2, UCK1, UCKL1]
GO:0003893	Development and heterogeneity of the ILC family	WikiPathways_01.03.2017	0.000197325	0.000513045	4.99903e-05	7.12976e-05	[-1]	Group035	21.875	7	None Specific Cluster	[BCL11B, ID2, IL12B, IL1B]	[ZBTB16]	[IFNG, IL12B, IL1B]	[NFIL3]	50.607	12.6517	37.9552	12.6517	[BCL11B, ID2, IFNG, IL12B, IL1B, NFIL3, ZBTB16]
GO:0002200	somatic diversification of immune receptors	GO_BiologicalProcess-GOA_23.02.2017_10h01	0.0181902	0.0247523	4.99903e-05	7.12976e-05	[2, 3, 5, 6]	Group035	10.1449	7	Specific for Cluster #1	[ADAR, BATF, BCL11B, CD40, IL10]	[]	[BATF, IFNG, TGFB1]	[]	66.8418	0	40.1051	0	[ADAR, BATF, BCL11B, CD40, IFNG, IL10, TGFB1]
GO:0042832	defense response to protozoan	GO_BiologicalProcess-GOA_23.02.2017_10h01	2.76482e-07	2.34045e-06	4.99903e-05	7.12976e-05	[4, 5, 6]	Group035	42.1053	8	Specific for Cluster #1	[BATF, BCL3, CD40, IL10, IL12B, IL4R]	[]	[BATF, BCL3, IFNG, IL12B, IRF8]	[]	65.0396	0	54.1997	0	[BATF, BCL3, CD40, IFNG, IL10, IL12B, IL4R, IRF8]
GO:0043368	positive T cell selection	GO_BiologicalProcess-GOA_23.02.2017_10h01	0.0318067	0.0406947	4.99903e-05	7.12976e-05	[3, 7, 9, 10, 11, 12]	Group035	12.9032	4	Specific for Cluster #1	[BATF, BCL11B, CYLD, IL12B]	[]	[BATF, CYLD, IL12B]	[]	71.2414	0	53.4311	0	[BATF, BCL11B, CYLD, IL12B]
GO:0070059	intrinsic apoptotic signaling pathway in response to endoplasmic reticulum stress	GO_BiologicalProcess-GOA_23.02.2017_10h01	0.000931922	0.0019384	8.91961e-06	1.42386e-05	[5, 6, 7, 8]	Group036	13.8462	9	Specific for Cluster #1	[BAX, ERN2, NCK1, PML, PPP1R15A, TANK, TRAF2, XBP1]	[]	[APAF1, BAX, TANK, TRAF2]	[]	78.5981	0	39.299	0	[APAF1, BAX, ERN2, NCK1, PML, PPP1R15A, TANK, TRAF2, XBP1]
GO:0006446	regulation of translational initiation	GO_BiologicalProcess-GOA_23.02.2017_10h01	0.00474466	0.00771007	8.91961e-06	1.42386e-05	[4, 6, 7, 8, 9]	Group036	10.9756	9	Specific for Cluster #1	[EIF2AK2, EIF4G1, EIF4G2, NCBP1, NCK1, PPP1R15A]	[]	[KLHL25, TPR]	[PAIP2B]	66.6667	0	22.2222	11.1111	[EIF2AK2, EIF4G1, EIF4G2, KLHL25, NCBP1, NCK1, PAIP2B, PPP1R15A, TPR]
GO:0043555	regulation of translation in response to stress	GO_BiologicalProcess-GOA_23.02.2017_10h01	0.0114411	0.016526	8.91961e-06	1.42386e-05	[4, 6, 7, 8, 9]	Group036	17.3913	4	Specific for Cluster #1	[EIF2AK2, NCK1, PML, PPP1R15A]	[]	[]	[]	100	0	0	0	[EIF2AK2, NCK1, PML, PPP1R15A]
GO:0097201	negative regulation of transcription from RNA polymerase II promoter in response to stress	GO_BiologicalProcess-GOA_23.02.2017_10h01	9.03561e-05	0.000265239	8.91961e-06	1.42386e-05	[6, 7, 8, 9, 10, 11, 12, 13]	Group036	38.4615	5	Specific for Cluster #1	[CITED2, JUN, NCK1, PPP1R15A]	[HIF1AN]	[JUN]	[]	71.8596	17.9649	17.9649	0	[CITED2, HIF1AN, JUN, NCK1, PPP1R15A]
GO:0045444	fat cell differentiation	GO_BiologicalProcess-GOA_23.02.2017_10h01	0.000723305	0.00154418	0.000528546	0.000638659	[5]	Group037	8.84956	20	None Specific Cluster	[ERAP1, GATA2, ID2, IL11, MMP11, SOCS1, STEAP4, XBP1, ZFP36L2]	[CEBPA, HHEX, METRNL, NOCT, SNAI2, TBL1XR1, ZBTB16]	[GPER1, IL11, NIPBL, STEAP4, TGFB1, TRIB2]	[]	43.6125	33.9208	29.075	0	[CEBPA, ERAP1, GATA2, GPER1, HHEX, ID2, IL11, METRNL, MMP11, NIPBL, NOCT, SNAI2, SOCS1, STEAP4, TBL1XR1, TGFB1, TRIB2, XBP1, ZBTB16, ZFP36L2]
GO:0045598	regulation of fat cell differentiation	GO_BiologicalProcess-GOA_23.02.2017_10h01	0.000858776	0.0018069	0.000528546	0.000638659	[4, 5, 6]	Group037	10.8333	13	None Specific Cluster	[GATA2, ID2, MMP11, XBP1, ZFP36L2]	[CEBPA, METRNL, NOCT, SNAI2, ZBTB16]	[GPER1, TGFB1, TRIB2]	[]	38.4615	38.4615	23.0769	0	[CEBPA, GATA2, GPER1, ID2, METRNL, MMP11, NOCT, SNAI2, TGFB1, TRIB2, XBP1, ZBTB16, ZFP36L2]
GO:0045599	negative regulation of fat cell differentiation	GO_BiologicalProcess-GOA_23.02.2017_10h01	0.00704627	0.0108221	0.000528546	0.000638659	[4, 5, 6, 7]	Group037	13.6364	6	None Specific Cluster	[GATA2, MMP11, ZFP36L2]	[]	[GPER1, TGFB1, TRIB2]	[]	50	0	50	0	[GATA2, GPER1, MMP11, TGFB1, TRIB2, ZFP36L2]
GO:0071384	cellular response to corticosteroid stimulus	GO_BiologicalProcess-GOA_23.02.2017_10h01	0.0156704	0.021771	0.000528546	0.000638659	[6, 7]	Group037	10.4478	7	None Specific Cluster	[EGFR, KLF9, NR3C1, ZFP36L2]	[]	[DNMT3B, GPER1, NR3C1, TGFB1]	[]	53.4734	0	53.4734	0	[DNMT3B, EGFR, GPER1, KLF9, NR3C1, TGFB1, ZFP36L2]
GO:0045444	fat cell differentiation	GO_BiologicalProcess-GOA_23.02.2017_10h01	0.000723305	0.00154418	0.000723305	0.000862022	[5]	Group038	8.84956	20	None Specific Cluster	[ERAP1, GATA2, ID2, IL11, MMP11, SOCS1, STEAP4, XBP1, ZFP36L2]	[CEBPA, HHEX, METRNL, NOCT, SNAI2, TBL1XR1, ZBTB16]	[GPER1, IL11, NIPBL, STEAP4, TGFB1, TRIB2]	[]	43.6125	33.9208	29.075	0	[CEBPA, ERAP1, GATA2, GPER1, HHEX, ID2, IL11, METRNL, MMP11, NIPBL, NOCT, SNAI2, SOCS1, STEAP4, TBL1XR1, TGFB1, TRIB2, XBP1, ZBTB16, ZFP36L2]
GO:0045598	regulation of fat cell differentiation	GO_BiologicalProcess-GOA_23.02.2017_10h01	0.000858776	0.0018069	0.000723305	0.000862022	[4, 5, 6]	Group038	10.8333	13	None Specific Cluster	[GATA2, ID2, MMP11, XBP1, ZFP36L2]	[CEBPA, METRNL, NOCT, SNAI2, ZBTB16]	[GPER1, TGFB1, TRIB2]	[]	38.4615	38.4615	23.0769	0	[CEBPA, GATA2, GPER1, ID2, METRNL, MMP11, NOCT, SNAI2, TGFB1, TRIB2, XBP1, ZBTB16, ZFP36L2]
GO:0045600	positive regulation of fat cell differentiation	GO_BiologicalProcess-GOA_23.02.2017_10h01	0.00665337	0.0103497	0.000723305	0.000862022	[4, 5, 6, 7]	Group038	12.2807	7	Specific for Cluster #2	[ID2, XBP1]	[CEBPA, METRNL, NOCT, SNAI2, ZBTB16]	[]	[]	28.5714	71.4286	0	0	[CEBPA, ID2, METRNL, NOCT, SNAI2, XBP1, ZBTB16]
GO:0050872	white fat cell differentiation	GO_BiologicalProcess-GOA_23.02.2017_10h01	0.0127778	0.0183115	0.000723305	0.000862022	[6]	Group038	23.0769	3	Specific for Cluster #2	[]	[CEBPA, SNAI2, TBL1XR1]	[]	[]	0	100	0	0	[CEBPA, SNAI2, TBL1XR1]
GO:0002467	germinal center formation	GO_BiologicalProcess-GOA_23.02.2017_10h01	0.0229316	0.0305755	0.000338317	0.000429687	[3, 4, 5]	Group039	18.75	3	Specific for Cluster #3	[BCL3, TNFAIP3]	[]	[BCL3, NFKB2, TNFAIP3]	[]	45.5071	0	68.2606	0	[BCL3, NFKB2, TNFAIP3]
GO:0032720	negative regulation of tumor necrosis factor production	GO_BiologicalProcess-GOA_23.02.2017_10h01	0.00221591	0.00400293	0.000338317	0.000429687	[5, 6, 7]	Group039	14.8936	7	Specific for Cluster #1	[AXL, BCL3, GAS6, IL10, NLRC3, TNFAIP3, TRIM27]	[]	[BCL3, TNFAIP3]	[]	88.5622	0	25.3035	0	[AXL, BCL3, GAS6, IL10, NLRC3, TNFAIP3, TRIM27]
GO:0070427	nucleotide-binding oligomerization domain containing 1 signaling pathway	GO_BiologicalProcess-GOA_23.02.2017_10h01	0.000232887	0.000592802	0.000338317	0.000429687	[6, 7, 8, 9, 10, 11, 12, 13]	Group039	75	3	Specific for Cluster #3	[NFKBIA, TNFAIP3]	[]	[NFKBIA, RIPK2, TNFAIP3]	[]	45.5071	0	68.2606	0	[NFKBIA, RIPK2, TNFAIP3]
GO:0070431	nucleotide-binding oligomerization domain containing 2 signaling pathway	GO_BiologicalProcess-GOA_23.02.2017_10h01	0.00781523	0.0118285	0.000338317	0.000429687	[6, 7, 8, 9, 10, 11, 12, 13]	Group039	27.2727	3	Specific for Cluster #3	[NFKBIA, TNFAIP3]	[]	[NFKBIA, RIPK2, TNFAIP3]	[]	45.5071	0	68.2606	0	[NFKBIA, RIPK2, TNFAIP3]
GO:0001935	endothelial cell proliferation	GO_BiologicalProcess-GOA_23.02.2017_10h01	0.00422617	0.00700831	1.42707e-05	2.1406e-05	[4]	Group040	9.44882	12	Specific for Cluster #1	[CCL24, IL10, JUN, NELL2, NGFR, NRP2, PDCD10, RGCC, STAT1, XBP1]	[HMOX1]	[ARNT, JUN, PDCD10, RGCC]	[]	76.4667	7.64667	30.5867	0	[ARNT, CCL24, HMOX1, IL10, JUN, NELL2, NGFR, NRP2, PDCD10, RGCC, STAT1, XBP1]
GO:0004714	transmembrane receptor protein tyrosine kinase activity	GO_MolecularFunction-GOA_23.02.2017_10h01	0.000338317	0.000815545	1.42707e-05	2.1406e-05	[5, 6, 7]	Group040	14.4928	10	Specific for Cluster #1	[AXL, DDR1, EGFR, FLT1, MERTK, NELL2, NRP2, RET, TRIM27]	[]	[IGF1R]	[]	90	0	10	0	[AXL, DDR1, EGFR, FLT1, IGF1R, MERTK, NELL2, NRP2, RET, TRIM27]
GO:0030947	regulation of vascular endothelial growth factor receptor signaling pathway	GO_BiologicalProcess-GOA_23.02.2017_10h01	0.00423694	0.00701022	1.42707e-05	2.1406e-05	[4, 5, 6, 7, 8, 9]	Group040	17.8571	5	None Specific Cluster	[FLT1, IL1B]	[HHEX]	[ARNT, GRB10, IL1B]	[]	35.9298	17.9649	53.8947	0	[ARNT, FLT1, GRB10, HHEX, IL1B]
GO:0048010	vascular endothelial growth factor receptor signaling pathway	GO_BiologicalProcess-GOA_23.02.2017_10h01	0.000588165	0.00128971	1.42707e-05	2.1406e-05	[6, 7, 8]	Group040	11.8812	12	Specific for Cluster #1	[AXL, FLT1, IL1B, NCK1, NCKAP1L, NELL2, NRP2, XBP1]	[HHEX, MAPKAPK3]	[ARNT, GRB10, IL1B]	[]	64.5862	16.1466	24.2198	0	[ARNT, AXL, FLT1, GRB10, HHEX, IL1B, MAPKAPK3, NCK1, NCKAP1L, NELL2, NRP2, XBP1]
GO:0004662	B cell receptor signaling pathway	KEGG_01.03.2017	0.0209819	0.0282344	0.00053742	0.000644904	[-1]	Group041	9.85915	7	Specific for Cluster #3	[JUN, NFATC1, NFKBIA]	[]	[JUN, MALT1, NFATC3, NFKBIA, PPP3CC]	[BTK]	37.9552	0	63.2587	12.6517	[BTK, JUN, MALT1, NFATC1, NFATC3, NFKBIA, PPP3CC]
GO:0003646	Hepatitis C and Hepatocellular Carcinoma	WikiPathways_01.03.2017	0.0142874	0.0200796	0.00053742	0.000644904	[-1]	Group041	11.7647	6	Specific for Cluster #1	[CASP3, CASP7, JUN, SMAD4]	[]	[BIRC3, JUN, TGFB1]	[]	61.3855	0	46.0391	0	[BIRC3, CASP3, CASP7, JUN, SMAD4, TGFB1]
GO:0048146	positive regulation of fibroblast proliferation	GO_BiologicalProcess-GOA_23.02.2017_10h01	0.0255595	0.0337089	0.00053742	0.000644904	[4, 5, 6]	Group041	10.3448	6	None Specific Cluster	[EGFR, GAS6, JUN, PML]	[PDGFA]	[JUN, PDGFA, TGFB1]	[]	57.4436	14.3609	43.0827	0	[EGFR, GAS6, JUN, PDGFA, PML, TGFB1]
GO:0061614	pri-miRNA transcription from RNA polymerase II promoter	GO_BiologicalProcess-GOA_23.02.2017_10h01	0.00763299	0.0116009	0.00053742	0.000644904	[7, 8, 9, 10, 11]	Group041	15.625	5	Specific for Cluster #3	[JUN, NGFR]	[]	[DDX5, JUN, NFATC3, TGFB1]	[]	35.9298	0	71.8596	0	[DDX5, JUN, NFATC3, NGFR, TGFB1]
GO:0003863	T-Cell antigen Receptor (TCR) pathway during Staphylococcus aureus infection	WikiPathways_01.03.2017	0.0104692	0.0152737	4.20751e-07	8.04512e-07	[-1]	Group042	11.2903	7	None Specific Cluster	[IL10, JUN, MAP3K8, NCK1, NFKBIA]	[]	[IFNG, JUN, MALT1, MAP3K8, NFKBIA]	[]	60.3641	0	60.3641	0	[IFNG, IL10, JUN, MALT1, MAP3K8, NCK1, NFKBIA]
GO:0043555	regulation of translation in response to stress	GO_BiologicalProcess-GOA_23.02.2017_10h01	0.0114411	0.016526	4.20751e-07	8.04512e-07	[4, 6, 7, 8, 9]	Group042	17.3913	4	Specific for Cluster #1	[EIF2AK2, NCK1, PML, PPP1R15A]	[]	[]	[]	100	0	0	0	[EIF2AK2, NCK1, PML, PPP1R15A]
GO:0043620	regulation of DNA-templated transcription in response to stress	GO_BiologicalProcess-GOA_23.02.2017_10h01	2.5975e-06	1.47733e-05	4.20751e-07	8.04512e-07	[4, 6, 7, 8, 9, 10, 11]	Group042	14.0625	18	None Specific Cluster	[CITED2, CREBBP, EGLN1, JUN, NCK1, PPP1R15A, PSME4, PSMF1, UBC, UBE2D1, XBP1]	[HIF1AN, HMOX1, KLF2]	[ARNT, BACH1, BRIP1, JUN, RGS14]	[]	59.989	16.3606	27.2677	0	[ARNT, BACH1, BRIP1, CITED2, CREBBP, EGLN1, HIF1AN, HMOX1, JUN, KLF2, NCK1, PPP1R15A, PSME4, PSMF1, RGS14, UBC, UBE2D1, XBP1]
GO:0097201	negative regulation of transcription from RNA polymerase II promoter in response to stress	GO_BiologicalProcess-GOA_23.02.2017_10h01	9.03561e-05	0.000265239	4.20751e-07	8.04512e-07	[6, 7, 8, 9, 10, 11, 12, 13]	Group042	38.4615	5	Specific for Cluster #1	[CITED2, JUN, NCK1, PPP1R15A]	[HIF1AN]	[JUN]	[]	71.8596	17.9649	17.9649	0	[CITED2, HIF1AN, JUN, NCK1, PPP1R15A]
GO:0001950	Downregulation of ERBB2 signaling	REACTOME_Pathways_12.10.2017	0.0255207	0.0337188	0.00138734	0.00162011	[-1]	Group043	13.7931	4	Specific for Cluster #1	[EGFR, HBEGF, UBC, USP8]	[]	[]	[]	100	0	0	0	[EGFR, HBEGF, UBC, USP8]
GO:0005905	clathrin-coated pit	GO_CellularComponent-GOA_23.02.2017_10h01	0.00763916	0.0115861	0.00138734	0.00162011	[2, 3, 4]	Group043	10.9589	8	None Specific Cluster	[AP1S3, EGFR]	[CLTC, HIP1, TNK2]	[APP, LDLR, PICALM]	[]	25	37.5	37.5	0	[AP1S3, APP, CLTC, EGFR, HIP1, LDLR, PICALM, TNK2]
GO:1901184	regulation of ERBB signaling pathway	GO_BiologicalProcess-GOA_23.02.2017_10h01	0.004701	0.00765621	0.00138734	0.00162011	[4, 5, 6, 7, 8, 9]	Group043	10.3093	10	None Specific Cluster	[ARAP1, EGFR, HBEGF, RHBDF1, RNF115, UBC]	[ADORA1, HIP1]	[APP, GPER1, RNF115]	[]	57.6152	19.2051	28.8076	0	[ADORA1, APP, ARAP1, EGFR, GPER1, HBEGF, HIP1, RHBDF1, RNF115, UBC]
GO:0045742	positive regulation of epidermal growth factor receptor signaling pathway	GO_BiologicalProcess-GOA_23.02.2017_10h01	0.017447	0.0239649	0.00138734	0.00162011	[5, 6, 7, 8, 9, 10, 11]	Group043	12.8205	5	None Specific Cluster	[ARAP1, UBC]	[ADORA1, HIP1]	[GPER1]	[]	40	40	20	0	[ADORA1, ARAP1, GPER1, HIP1, UBC]
GO:0009895	negative regulation of catabolic process	GO_BiologicalProcess-GOA_23.02.2017_10h01	0.000392746	0.000925304	3.7581e-05	5.49504e-05	[3, 4, 5]	Group044	9.13043	21	Specific for Cluster #1	[BMF, DFFA, EGFR, EGLN1, EIF4G1, EIF4G2, FURIN, IL10, IL1B, MCL1, PKP3, PML, PSMF1, TRIM39]	[ADORA1, HMOX1]	[AZIN1, HCAR2, IL1B, RASIP1]	[ALAD, SMARCC1]	65.6633	9.38048	18.761	9.38048	[ADORA1, ALAD, AZIN1, BMF, DFFA, EGFR, EGLN1, EIF4G1, EIF4G2, FURIN, HCAR2, HMOX1, IL10, IL1B, MCL1, PKP3, PML, PSMF1, RASIP1, SMARCC1, TRIM39]
GO:0031330	negative regulation of cellular catabolic process	GO_BiologicalProcess-GOA_23.02.2017_10h01	0.000841429	0.00177554	3.7581e-05	5.49504e-05	[4, 5, 6]	Group044	9.63855	16	Specific for Cluster #1	[BMF, DFFA, EGLN1, EIF4G1, EIF4G2, FURIN, IL10, MCL1, PKP3, PML, PSMF1, TRIM39]	[HMOX1]	[RASIP1]	[ALAD, SMARCC1]	75	6.25	6.25	12.5	[ALAD, BMF, DFFA, EGLN1, EIF4G1, EIF4G2, FURIN, HMOX1, IL10, MCL1, PKP3, PML, PSMF1, RASIP1, SMARCC1, TRIM39]
GO:0071353	cellular response to interleukin-4	GO_BiologicalProcess-GOA_23.02.2017_10h01	0.0018686	0.00345265	3.7581e-05	5.49504e-05	[6]	Group044	17.6471	6	None Specific Cluster	[IL4R, PML, XBP1]	[MRC1]	[]	[ALAD, NFIL3]	50	16.6667	0	33.3333	[ALAD, IL4R, MRC1, NFIL3, PML, XBP1]
GO:1903363	negative regulation of cellular protein catabolic process	GO_BiologicalProcess-GOA_23.02.2017_10h01	0.0255595	0.0337089	3.7581e-05	5.49504e-05	[5, 6, 7, 8]	Group044	10.3448	6	Specific for Cluster #1	[FURIN, PML, PSMF1, TRIM39]	[]	[]	[ALAD, SMARCC1]	66.6667	0	0	33.3333	[ALAD, FURIN, PML, PSMF1, SMARCC1, TRIM39]
GO:0001088	Inactivation of CDC42 and RAC1	REACTOME_Pathways_12.10.2017	0.03671	0.0460774	0.0329055	0.0334828	[-1]	Group045	25	2	Specific for Cluster #2	[]	[SRGAP2, SRGAP3]	[]	[]	0	100	0	0	[SRGAP2, SRGAP3]
GO:0021816	extension of a leading process involved in cell motility in cerebral cortex radial glia guided migration	GO_BiologicalProcess-GOA_23.02.2017_10h01	0.00448244	0.00734959	0.0329055	0.0334828	[4, 5, 6, 7, 8, 9, 10, 11, 12, 13, 14, 15, 16, 17]	Group045	66.6667	2	Specific for Cluster #2	[]	[SRGAP2, SRGAP3]	[]	[]	0	100	0	0	[SRGAP2, SRGAP3]
GO:0034446	substrate adhesion-dependent cell spreading	GO_BiologicalProcess-GOA_23.02.2017_10h01	0.024812	0.032842	0.0329055	0.0334828	[3, 4, 5, 6, 7]	Group045	8.88889	8	None Specific Cluster	[AXL, MERTK, MICALL2, TRIOBP]	[NCOA3, SRGAP2, SRGAP3]	[FZD7, MICALL2]	[]	47.3197	35.4898	23.6599	0	[AXL, FZD7, MERTK, MICALL2, NCOA3, SRGAP2, SRGAP3, TRIOBP]
GO:0003363	lamellipodium assembly involved in ameboidal cell migration	GO_BiologicalProcess-GOA_23.02.2017_10h01	0.00153413	0.00290091	0.0329055	0.0334828	[5, 6, 7]	Group045	100	2	Specific for Cluster #2	[]	[SRGAP2, SRGAP3]	[]	[]	0	100	0	0	[SRGAP2, SRGAP3]
GO:0008080	N-acetyltransferase activity	GO_MolecularFunction-GOA_23.02.2017_10h01	0.00583027	0.00920702	0.00485264	0.00541256	[6]	Group046	10	10	None Specific Cluster	[CREBBP, EIF4G2, MED24, NAGS, NAT8]	[NCOA3]	[GNPNAT1, MED24]	[NAA16, NAT2, SLC38A1]	48.0126	9.60253	19.2051	28.8076	[CREBBP, EIF4G2, GNPNAT1, MED24, NAA16, NAGS, NAT2, NAT8, NCOA3, SLC38A1]
GO:0004060	arylamine N-acetyltransferase activity	GO_MolecularFunction-GOA_23.02.2017_10h01	0.00186459	0.00345399	0.00485264	0.00541256	[7]	Group046	42.8571	3	Specific for Cluster #4	[EIF4G2]	[]	[]	[NAT2, SLC38A1]	33.3333	0	0	66.6667	[EIF4G2, NAT2, SLC38A1]
GO:0015171	amino acid transmembrane transporter activity	GO_MolecularFunction-GOA_23.02.2017_10h01	0.0394311	0.0491538	0.00485264	0.00541256	[6, 8]	Group046	8.64198	7	None Specific Cluster	[SLC25A29, SLC6A19]	[SLC25A22, SLC7A11]	[]	[CTNS, NAT2, SLC38A1]	28.5714	28.5714	0	42.8571	[CTNS, NAT2, SLC25A22, SLC25A29, SLC38A1, SLC6A19, SLC7A11]
GO:1902475	L-alpha-amino acid transmembrane transport	GO_BiologicalProcess-GOA_23.02.2017_10h01	0.0318067	0.0406947	0.00485264	0.00541256	[7, 8, 9, 10]	Group046	12.9032	4	None Specific Cluster	[]	[SLC25A22, SLC7A11]	[]	[NAT2, SLC38A1]	0	50	0	50	[NAT2, SLC25A22, SLC38A1, SLC7A11]
GO:0021675	nerve development	GO_BiologicalProcess-GOA_23.02.2017_10h01	0.012098	0.0174059	4.94833e-06	8.35931e-06	[3, 5, 6]	Group047	10.1266	8	Specific for Cluster #1	[DRGX, MAFB, NELL2, NRP2, RET]	[DAG1]	[LPAR1, TFAP2A]	[]	62.5	12.5	25	0	[DAG1, DRGX, LPAR1, MAFB, NELL2, NRP2, RET, TFAP2A]
GO:0004713	protein tyrosine kinase activity	GO_MolecularFunction-GOA_23.02.2017_10h01	0.000130484	0.000368188	4.94833e-06	8.35931e-06	[6]	Group047	9.95025	20	Specific for Cluster #1	[AXL, DDR1, EGFR, EIF2AK2, FLT1, HBEGF, JAK2, MERTK, NELL2, NRP2, RET, TRIM27, TTN]	[TNK2]	[BAZ1B, CSK, IGF1R, RIPK2]	[BTK, NPRL2]	65	5	20	10	[AXL, BAZ1B, BTK, CSK, DDR1, EGFR, EIF2AK2, FLT1, HBEGF, IGF1R, JAK2, MERTK, NELL2, NPRL2, NRP2, RET, RIPK2, TNK2, TRIM27, TTN]
GO:0004714	transmembrane receptor protein tyrosine kinase activity	GO_MolecularFunction-GOA_23.02.2017_10h01	0.000338317	0.000815545	4.94833e-06	8.35931e-06	[5, 6, 7]	Group047	14.4928	10	Specific for Cluster #1	[AXL, DDR1, EGFR, FLT1, MERTK, NELL2, NRP2, RET, TRIM27]	[]	[IGF1R]	[]	90	0	10	0	[AXL, DDR1, EGFR, FLT1, IGF1R, MERTK, NELL2, NRP2, RET, TRIM27]
GO:0048010	vascular endothelial growth factor receptor signaling pathway	GO_BiologicalProcess-GOA_23.02.2017_10h01	0.000588165	0.00128971	4.94833e-06	8.35931e-06	[6, 7, 8]	Group047	11.8812	12	Specific for Cluster #1	[AXL, FLT1, IL1B, NCK1, NCKAP1L, NELL2, NRP2, XBP1]	[HHEX, MAPKAPK3]	[ARNT, GRB10, IL1B]	[]	64.5862	16.1466	24.2198	0	[ARNT, AXL, FLT1, GRB10, HHEX, IL1B, MAPKAPK3, NCK1, NCKAP1L, NELL2, NRP2, XBP1]
GO:0032653	regulation of interleukin-10 production	GO_BiologicalProcess-GOA_23.02.2017_10h01	0.0390207	0.0487256	7.35563e-06	1.19615e-05	[4, 5]	Group048	10.4167	5	Specific for Cluster #1	[BCL3, CD83, IL12B, PYCARD]	[]	[BCL3, IL12B, TRIB2]	[]	66.167	0	49.6252	0	[BCL3, CD83, IL12B, PYCARD, TRIB2]
GO:0032729	positive regulation of interferon-gamma production	GO_BiologicalProcess-GOA_23.02.2017_10h01	4.04288e-05	0.000135632	7.35563e-06	1.19615e-05	[4, 5, 6]	Group048	16.9231	11	None Specific Cluster	[BCL3, CD276, EBI3, IL12B, IL18R1, IL1B, PDE4B, PYCARD]	[]	[BCL3, CD276, EBI3, IL12B, IL1B, IL27, IRF8, RIPK2]	[]	62.8988	0	62.8988	0	[BCL3, CD276, EBI3, IL12B, IL18R1, IL1B, IL27, IRF8, PDE4B, PYCARD, RIPK2]
GO:0042036	negative regulation of cytokine biosynthetic process	GO_BiologicalProcess-GOA_23.02.2017_10h01	0.00495725	0.00800194	7.35563e-06	1.19615e-05	[4, 5, 6, 7, 8]	Group048	17.2414	5	Specific for Cluster #1	[BCL3, IL10, NLRP12, NMI]	[]	[BCL3, TRIB2]	[]	71.8596	0	35.9298	0	[BCL3, IL10, NLRP12, NMI, TRIB2]
GO:0046006	regulation of activated T cell proliferation	GO_BiologicalProcess-GOA_23.02.2017_10h01	0.028079	0.0363728	7.35563e-06	1.19615e-05	[7, 8, 9]	Group048	11.3636	5	Specific for Cluster #1	[CASP3, HHLA2, IL12B, LRRC32, PYCARD]	[]	[IL12B]	[]	89.8244	0	17.9649	0	[CASP3, HHLA2, IL12B, LRRC32, PYCARD]
GO:0010171	body morphogenesis	GO_BiologicalProcess-GOA_23.02.2017_10h01	0.0360748	0.0455155	8.11935e-05	0.000111241	[3, 4]	Group049	10.6383	5	Specific for Cluster #3	[CLASP1]	[DAG1]	[NIPBL, TGFB1, TIPARP]	[]	20	20	60	0	[CLASP1, DAG1, NIPBL, TGFB1, TIPARP]
GO:0045995	regulation of embryonic development	GO_BiologicalProcess-GOA_23.02.2017_10h01	0.0350011	0.0442376	8.11935e-05	0.000111241	[4, 5]	Group049	7.8125	10	None Specific Cluster	[CLASP1, GATA2, IL10, PHLDA2]	[DAG1, DUSP6, NOCT, SNAI1]	[FZD7, NIPBL]	[]	40	40	20	0	[CLASP1, DAG1, DUSP6, FZD7, GATA2, IL10, NIPBL, NOCT, PHLDA2, SNAI1]
GO:0001892	embryonic placenta development	GO_BiologicalProcess-GOA_23.02.2017_10h01	0.000115777	0.000333144	8.11935e-05	0.000111241	[3, 4, 5, 6, 7, 8]	Group049	13.2653	13	None Specific Cluster	[CASP8, EGFR, EGLN1, GATA2, IL10, JUNB, PHLDA2, PRDM1]	[CEBPA, SNAI1]	[ADM, ARNT, PRDM1, TFEB]	[]	59.8104	14.9526	29.9052	0	[ADM, ARNT, CASP8, CEBPA, EGFR, EGLN1, GATA2, IL10, JUNB, PHLDA2, PRDM1, SNAI1, TFEB]
GO:0010470	regulation of gastrulation	GO_BiologicalProcess-GOA_23.02.2017_10h01	0.017447	0.0239649	8.11935e-05	0.000111241	[4, 5, 6, 7]	Group049	12.8205	5	None Specific Cluster	[CLASP1, IL10]	[DAG1, DUSP6]	[FZD7]	[]	40	40	20	0	[CLASP1, DAG1, DUSP6, FZD7, IL10]
GO:0006509	membrane protein ectodomain proteolysis	GO_BiologicalProcess-GOA_23.02.2017_10h01	0.000970469	0.00200711	8.11935e-05	0.000111241	[6, 7]	Group049	17.0732	7	None Specific Cluster	[ERAP1, FURIN, IL10, IL1B]	[DAG1]	[ADAM10, IFNG, IL1B]	[]	53.4734	13.3684	40.1051	0	[ADAM10, DAG1, ERAP1, FURIN, IFNG, IL10, IL1B]
GO:1902115	regulation of organelle assembly	GO_BiologicalProcess-GOA_23.02.2017_10h01	0.00553028	0.00879049	0.000111962	0.000152198	[3, 4, 5, 6]	Group050	8.86076	14	None Specific Cluster	[CYLD, RDX, SDC4, SMAD4, TBC1D12]	[CNOT6, PIP4K2A]	[ARHGEF2, ARHGEF5, CEP76, CYLD, LRSAM1, SDC4, SEPT9, TPR]	[NPRL2]	33.9942	13.5977	54.3908	6.79885	[ARHGEF2, ARHGEF5, CEP76, CNOT6, CYLD, LRSAM1, NPRL2, PIP4K2A, RDX, SDC4, SEPT9, SMAD4, TBC1D12, TPR]
GO:0044088	regulation of vacuole organization	GO_BiologicalProcess-GOA_23.02.2017_10h01	0.0390207	0.0487256	0.000111962	0.000152198	[5, 6]	Group050	10.4167	5	None Specific Cluster	[TBC1D12]	[PIP4K2A, UVRAG]	[LRSAM1]	[NPRL2]	20	40	20	20	[LRSAM1, NPRL2, PIP4K2A, TBC1D12, UVRAG]
GO:0010508	positive regulation of autophagy	GO_BiologicalProcess-GOA_23.02.2017_10h01	0.000443315	0.00101489	0.000111962	0.000152198	[5, 6, 7]	Group050	11.6071	13	None Specific Cluster	[TRIM8, XBP1]	[HMOX1, PIP4K2A, UVRAG]	[HK2, IFNG, LRSAM1, RIPK2, TBK1, TFEB]	[NPRL2, PIM2]	15.3846	23.0769	46.1538	15.3846	[HK2, HMOX1, IFNG, LRSAM1, NPRL2, PIM2, PIP4K2A, RIPK2, TBK1, TFEB, TRIM8, UVRAG, XBP1]
GO:0044090	positive regulation of vacuole organization	GO_BiologicalProcess-GOA_23.02.2017_10h01	0.0229316	0.0305755	0.000111962	0.000152198	[5, 6, 7]	Group050	18.75	3	Specific for Cluster #2	[]	[PIP4K2A, UVRAG]	[LRSAM1]	[]	0	66.6667	33.3333	0	[LRSAM1, PIP4K2A, UVRAG]
GO:0016239	positive regulation of macroautophagy	GO_BiologicalProcess-GOA_23.02.2017_10h01	0.0340993	0.0431727	0.000111962	0.000152198	[6, 7, 8]	Group050	9.67742	6	None Specific Cluster	[]	[HMOX1, PIP4K2A, UVRAG]	[LRSAM1, RIPK2, TBK1]	[]	0	50	50	0	[HMOX1, LRSAM1, PIP4K2A, RIPK2, TBK1, UVRAG]
GO:0002532	production of molecular mediator involved in inflammatory response	GO_BiologicalProcess-GOA_23.02.2017_10h01	0.0130259	0.0186304	3.25199e-06	5.65846e-06	[3, 5]	Group051	12	6	Specific for Cluster #1	[IL1R2, IL4R, SERPINE1, VAMP8]	[]	[IL17B]	[BTK]	66.6667	0	16.6667	16.6667	[BTK, IL17B, IL1R2, IL4R, SERPINE1, VAMP8]
GO:0002699	positive regulation of immune effector process	GO_BiologicalProcess-GOA_23.02.2017_10h01	1.05393e-07	1.06564e-06	3.25199e-06	5.65846e-06	[3, 4, 5]	Group051	13.6364	24	None Specific Cluster	[CCL19, CD40, DHX58, GATA2, IL12B, IL1B, IL4R, NECTIN2, RSAD2, SEMA7A, TANK, TRAF2, VAMP8, XBP1, ZC3HAV1]	[HLX, HMOX1]	[CRTAM, IFNG, IL12B, IL1B, MALT1, RIPK2, TANK, TGFB1, TNFRSF14, TRAF2]	[BTK, HLX]	58.9875	7.865	39.325	7.865	[BTK, CCL19, CD40, CRTAM, DHX58, GATA2, HLX, HMOX1, IFNG, IL12B, IL1B, IL4R, MALT1, NECTIN2, RIPK2, RSAD2, SEMA7A, TANK, TGFB1, TNFRSF14, TRAF2, VAMP8, XBP1, ZC3HAV1]
GO:0002703	regulation of leukocyte mediated immunity	GO_BiologicalProcess-GOA_23.02.2017_10h01	5.80575e-05	0.000181398	3.25199e-06	5.65846e-06	[4, 5]	Group051	11.25	18	Specific for Cluster #1	[CD40, GATA2, IFNA2, IL10, IL12B, IL1B, IL4R, NECTIN2, RSAD2, TANK, TRAF2, VAMP8]	[HMOX1]	[CRTAM, IFNG, IL12B, IL1B, MALT1, TANK, TGFB1, TRAF2]	[BTK]	62.3387	5.19489	41.5591	5.19489	[BTK, CD40, CRTAM, GATA2, HMOX1, IFNA2, IFNG, IL10, IL12B, IL1B, IL4R, MALT1, NECTIN2, RSAD2, TANK, TGFB1, TRAF2, VAMP8]
GO:0002705	positive regulation of leukocyte mediated immunity	GO_BiologicalProcess-GOA_23.02.2017_10h01	2.36399e-06	1.37679e-05	3.25199e-06	5.65846e-06	[4, 5, 6]	Group051	16.4835	15	Specific for Cluster #1	[CD40, GATA2, IL12B, IL1B, IL4R, NECTIN2, RSAD2, TANK, TRAF2, VAMP8]	[]	[CRTAM, IFNG, IL12B, IL1B, MALT1, TANK, TGFB1, TRAF2]	[BTK]	61.3145	0	49.0516	6.13145	[BTK, CD40, CRTAM, GATA2, IFNG, IL12B, IL1B, IL4R, MALT1, NECTIN2, RSAD2, TANK, TGFB1, TRAF2, VAMP8]
GO:0045576	mast cell activation	GO_BiologicalProcess-GOA_23.02.2017_10h01	0.0389847	0.0487644	3.25199e-06	5.65846e-06	[4, 6]	Group051	9.375	6	Specific for Cluster #1	[GATA2, IL4R, NECTIN2, VAMP8]	[HMOX1]	[]	[BTK]	66.6667	16.6667	0	16.6667	[BTK, GATA2, HMOX1, IL4R, NECTIN2, VAMP8]
GO:0070664	negative regulation of leukocyte proliferation	GO_BiologicalProcess-GOA_23.02.2017_10h01	0.00194645	0.00357831	1.72832e-06	3.13258e-06	[4, 5, 6]	Group052	12.5	9	None Specific Cluster	[CASP3, IL10, LRRC32, PRDM1, SDC4, TNFAIP3]	[]	[PRDM1, SDC4, TGFB1, TNFAIP3, TNFRSF14]	[BTK]	58.9485	0	49.1238	9.82476	[BTK, CASP3, IL10, LRRC32, PRDM1, SDC4, TGFB1, TNFAIP3, TNFRSF14]
GO:0050869	negative regulation of B cell activation	GO_BiologicalProcess-GOA_23.02.2017_10h01	0.00134561	0.00260532	1.72832e-06	3.13258e-06	[5, 6, 7, 8]	Group052	18.75	6	Specific for Cluster #1	[CASP3, ID2, IL10, PRDM1, TNFAIP3]	[]	[PRDM1, TNFAIP3]	[BTK]	71.8045	0	28.7218	14.3609	[BTK, CASP3, ID2, IL10, PRDM1, TNFAIP3]
GO:0045736	negative regulation of cyclin-dependent protein serine/threonine kinase activity	GO_BiologicalProcess-GOA_23.02.2017_10h01	0.020049	0.0271295	1.72832e-06	3.13258e-06	[4, 5, 6, 7, 9, 10, 11, 12]	Group052	14.8148	4	None Specific Cluster	[CASP3, TNFAIP3]	[CEBPA, HHEX]	[TNFAIP3]	[]	43.0677	43.0677	21.5338	0	[CASP3, CEBPA, HHEX, TNFAIP3]
GO:0000079	regulation of cyclin-dependent protein serine/threonine kinase activity	GO_BiologicalProcess-GOA_23.02.2017_10h01	0.000222241	0.000567689	1.72832e-06	3.13258e-06	[5, 6, 8, 9, 10, 11]	Group052	13.1868	12	None Specific Cluster	[CASP3, CCNE2, CCNY, EGFR, PIM1, RGCC, TNFAIP3]	[CEBPA, HHEX]	[CCNE2, CCNK, RGCC, TNFAIP3]	[GADD45A, GTF2H1]	53.5267	15.2933	30.5867	15.2933	[CASP3, CCNE2, CCNK, CCNY, CEBPA, EGFR, GADD45A, GTF2H1, HHEX, PIM1, RGCC, TNFAIP3]
GO:0071901	negative regulation of protein serine/threonine kinase activity	GO_BiologicalProcess-GOA_23.02.2017_10h01	0.00509646	0.00819034	1.72832e-06	3.13258e-06	[8, 9, 10, 11]	Group052	9.23077	12	None Specific Cluster	[CASP3, IL1B, PYCARD, TNFAIP3]	[CEBPA, DUSP6, HHEX, HYAL2, SPRED1]	[IL1B, RGS14, RGS3, TNFAIP3]	[GPS1, RGS3]	30.5867	38.2333	30.5867	15.2933	[CASP3, CEBPA, DUSP6, GPS1, HHEX, HYAL2, IL1B, PYCARD, RGS14, RGS3, SPRED1, TNFAIP3]
GO:0000946	Transcriptional regulation of white adipocyte differentiation	REACTOME_Pathways_12.10.2017	0.0016236	0.00306213	5.34415e-05	7.56002e-05	[-1]	Group053	11.9048	10	None Specific Cluster	[ANGPTL4, CREBBP, HELZ2, MED24]	[CEBPA, NCOA3, TBL1XR1]	[MED24, NCOR2, TGFB1]	[CHD9]	38.4101	28.8076	28.8076	9.60253	[ANGPTL4, CEBPA, CHD9, CREBBP, HELZ2, MED24, NCOA3, NCOR2, TBL1XR1, TGFB1]
GO:0045600	positive regulation of fat cell differentiation	GO_BiologicalProcess-GOA_23.02.2017_10h01	0.00665337	0.0103497	5.34415e-05	7.56002e-05	[4, 5, 6, 7]	Group053	12.2807	7	Specific for Cluster #2	[ID2, XBP1]	[CEBPA, METRNL, NOCT, SNAI2, ZBTB16]	[]	[]	28.5714	71.4286	0	0	[CEBPA, ID2, METRNL, NOCT, SNAI2, XBP1, ZBTB16]
GO:0050872	white fat cell differentiation	GO_BiologicalProcess-GOA_23.02.2017_10h01	0.0127778	0.0183115	5.34415e-05	7.56002e-05	[6]	Group053	23.0769	3	Specific for Cluster #2	[]	[CEBPA, SNAI2, TBL1XR1]	[]	[]	0	100	0	0	[CEBPA, SNAI2, TBL1XR1]
GO:0010957	negative regulation of vitamin D biosynthetic process	GO_BiologicalProcess-GOA_23.02.2017_10h01	0.0141765	0.0199623	5.34415e-05	7.56002e-05	[4, 5, 6, 7, 8, 9]	Group053	40	2	Specific for Cluster #2	[]	[SNAI1, SNAI2]	[]	[]	0	100	0	0	[SNAI1, SNAI2]
GO:0003198	epithelial to mesenchymal transition involved in endocardial cushion formation	GO_BiologicalProcess-GOA_23.02.2017_10h01	0.0270519	0.0352935	5.34415e-05	7.56002e-05	[4, 5, 6, 7, 8, 9, 10]	Group053	17.6471	3	Specific for Cluster #2	[SMAD4]	[SNAI1, SNAI2]	[]	[]	33.3333	66.6667	0	0	[SMAD4, SNAI1, SNAI2]
GO:0002637	regulation of immunoglobulin production	GO_BiologicalProcess-GOA_23.02.2017_10h01	0.00144227	0.00276308	0.000194288	0.000254181	[4, 5, 6]	Group054	14.2857	8	Specific for Cluster #1	[CD40, IL10, IL4R, TANK, TRAF2, XBP1]	[]	[IFNG, TANK, TGFB1, TRAF2]	[]	67.7317	0	45.1545	0	[CD40, IFNG, IL10, IL4R, TANK, TGFB1, TRAF2, XBP1]
GO:0051153	regulation of striated muscle cell differentiation	GO_BiologicalProcess-GOA_23.02.2017_10h01	0.00583027	0.00920702	0.000194288	0.000254181	[5, 6, 7]	Group054	10	10	Specific for Cluster #1	[CCL8, EHD1, HAMP, IL4R, RBM38, SIK1, SMAD4, XBP1]	[]	[EHD1, FZD7, TGFB1]	[]	76.8202	0	28.8076	0	[CCL8, EHD1, FZD7, HAMP, IL4R, RBM38, SIK1, SMAD4, TGFB1, XBP1]
GO:0010830	regulation of myotube differentiation	GO_BiologicalProcess-GOA_23.02.2017_10h01	0.0275441	0.0357436	0.000194288	0.000254181	[6, 7, 8]	Group054	10.1695	6	Specific for Cluster #1	[CCL8, EHD1, IL4R, RBM38, SIK1, XBP1]	[]	[EHD1]	[]	92.0782	0	15.3464	0	[CCL8, EHD1, IL4R, RBM38, SIK1, XBP1]
GO:1901983	regulation of protein acetylation	GO_BiologicalProcess-GOA_23.02.2017_10h01	0.00341752	0.00581298	0.000194288	0.000254181	[6, 7, 8, 9]	Group054	12.5	8	None Specific Cluster	[GATA2, IL1B, SMAD4, XBP1]	[SDR16C5, SNAI2]	[AUTS2, IL1B, TGFB1]	[]	47.3197	23.6599	35.4898	0	[AUTS2, GATA2, IL1B, SDR16C5, SMAD4, SNAI2, TGFB1, XBP1]
GO:1901985	positive regulation of protein acetylation	GO_BiologicalProcess-GOA_23.02.2017_10h01	0.00292411	0.00508055	0.000194288	0.000254181	[6, 7, 8, 9, 10]	Group054	16.2162	6	None Specific Cluster	[IL1B, SMAD4, XBP1]	[SNAI2]	[AUTS2, IL1B, TGFB1]	[]	46.0391	15.3464	46.0391	0	[AUTS2, IL1B, SMAD4, SNAI2, TGFB1, XBP1]
GO:0000314	Fas Ligand (FasL) pathway and Stress induction of Heat Shock Proteins (HSP) regulation	WikiPathways_01.03.2017	5.97035e-06	2.76842e-05	1.81119e-08	4.09281e-08	[-1]	Group055	22.7273	10	Specific for Cluster #1	[CASP3, CASP6, CASP7, CASP8, DFFA, JUN, LMNA]	[MAPKAPK3]	[APAF1, JUN, RIPK2]	[]	67.2177	9.60253	28.8076	0	[APAF1, CASP3, CASP6, CASP7, CASP8, DFFA, JUN, LMNA, MAPKAPK3, RIPK2]
GO:0003611	Photodynamic therapy-induced AP-1 survival signaling.	WikiPathways_01.03.2017	2.39915e-05	8.86588e-05	1.81119e-08	4.09281e-08	[-1]	Group055	19.6078	10	Specific for Cluster #1	[BAX, BCL3, BMF, EGFR, HBEGF, JUN, JUNB, MCL1, TRAF2]	[]	[BAX, BCL3, IFNG, JUN, TRAF2]	[]	78.5253	0	43.6251	0	[BAX, BCL3, BMF, EGFR, HBEGF, IFNG, JUN, JUNB, MCL1, TRAF2]
GO:0001836	release of cytochrome c from mitochondria	GO_BiologicalProcess-GOA_23.02.2017_10h01	0.0134087	0.0190655	1.81119e-08	4.09281e-08	[4, 5, 6, 7]	Group055	10.7692	7	Specific for Cluster #1	[BAX, BMF, JUN, LMNA, PYCARD]	[]	[BAX, GPER1, JUN, RIPK2]	[]	63.2587	0	50.607	0	[BAX, BMF, GPER1, JUN, LMNA, PYCARD, RIPK2]
GO:0008637	apoptotic mitochondrial changes	GO_BiologicalProcess-GOA_23.02.2017_10h01	0.00685877	0.0106012	1.81119e-08	4.09281e-08	[5, 6]	Group055	8.88889	12	Specific for Cluster #1	[BAX, BMF, CASP8, JUN, LMNA, MCL1, NAIF1, PYCARD]	[]	[BAX, GPER1, HK2, JUN, PPP3CC, RIPK2]	[]	62.7726	0	47.0794	0	[BAX, BMF, CASP8, GPER1, HK2, JUN, LMNA, MCL1, NAIF1, PPP3CC, PYCARD, RIPK2]
GO:2001238	positive regulation of extrinsic apoptotic signaling pathway	GO_BiologicalProcess-GOA_23.02.2017_10h01	1.8497e-05	7.20096e-05	1.81119e-08	4.09281e-08	[5, 6, 7, 8, 9]	Group055	18.3333	11	Specific for Cluster #1	[BAX, BCL2L14, CYLD, PML, PYCARD, RBCK1, RET, TANK, TRAF2]	[HYAL2]	[BAX, CYLD, GPER1, TANK, TRAF2]	[]	72.4475	8.04972	40.2486	0	[BAX, BCL2L14, CYLD, GPER1, HYAL2, PML, PYCARD, RBCK1, RET, TANK, TRAF2]
GO:1901655	cellular response to ketone	GO_BiologicalProcess-GOA_23.02.2017_10h01	0.000368218	0.000876022	1.06085e-05	1.63352e-05	[5]	Group056	12.5	12	None Specific Cluster	[ACOD1, EGFR, GAS6, KLF9, NR3C1]	[KLF2, P2RY4, P2RY6]	[DNMT3B, GNB1, NR3C1, PTGER4, TGFB1]	[]	40.3664	24.2198	40.3664	0	[ACOD1, DNMT3B, EGFR, GAS6, GNB1, KLF2, KLF9, NR3C1, P2RY4, P2RY6, PTGER4, TGFB1]
GO:1905477	positive regulation of protein localization to membrane	GO_BiologicalProcess-GOA_23.02.2017_10h01	0.00450692	0.00737312	1.06085e-05	1.63352e-05	[3, 4, 5, 6, 7]	Group056	9.82143	11	None Specific Cluster	[BMF, CASP8, EGFR, ITGB1, RAB11A]	[RAB11FIP2]	[GPER1, IFNG, PPP3CC, PRKCI, TGFB1]	[]	45.4545	9.09091	45.4545	0	[BMF, CASP8, EGFR, GPER1, IFNG, ITGB1, PPP3CC, PRKCI, RAB11A, RAB11FIP2, TGFB1]
GO:0045599	negative regulation of fat cell differentiation	GO_BiologicalProcess-GOA_23.02.2017_10h01	0.00704627	0.0108221	1.06085e-05	1.63352e-05	[4, 5, 6, 7]	Group056	13.6364	6	None Specific Cluster	[GATA2, MMP11, ZFP36L2]	[]	[GPER1, TGFB1, TRIB2]	[]	50	0	50	0	[GATA2, GPER1, MMP11, TGFB1, TRIB2, ZFP36L2]
GO:1903076	regulation of protein localization to plasma membrane	GO_BiologicalProcess-GOA_23.02.2017_10h01	0.000120943	0.000343931	1.06085e-05	1.63352e-05	[5, 6, 7]	Group056	15.0685	11	None Specific Cluster	[EGFR, ITGB1, RAB11A, VAMP8]	[CLTC, RAB11FIP2]	[CSK, GPER1, IFNG, PRKCI, TGFB1]	[]	36.3636	18.1818	45.4545	0	[CLTC, CSK, EGFR, GPER1, IFNG, ITGB1, PRKCI, RAB11A, RAB11FIP2, TGFB1, VAMP8]
GO:0071384	cellular response to corticosteroid stimulus	GO_BiologicalProcess-GOA_23.02.2017_10h01	0.0156704	0.021771	1.06085e-05	1.63352e-05	[6, 7]	Group056	10.4478	7	None Specific Cluster	[EGFR, KLF9, NR3C1, ZFP36L2]	[]	[DNMT3B, GPER1, NR3C1, TGFB1]	[]	53.4734	0	53.4734	0	[DNMT3B, EGFR, GPER1, KLF9, NR3C1, TGFB1, ZFP36L2]
GO:1904035	regulation of epithelial cell apoptotic process	GO_BiologicalProcess-GOA_23.02.2017_10h01	2.46439e-05	9.06098e-05	1.98669e-07	3.88409e-07	[6, 7]	Group057	16.4384	12	Specific for Cluster #1	[ANGPTL4, CD40, GAS6, IL10, JAK2, RGCC, SERPINE1, TNFAIP3, XBP1]	[HMOX1]	[GPER1, PRKCI, RGCC, TNFAIP3]	[]	70.6192	7.84657	31.3863	0	[ANGPTL4, CD40, GAS6, GPER1, HMOX1, IL10, JAK2, PRKCI, RGCC, SERPINE1, TNFAIP3, XBP1]
GO:1904037	positive regulation of epithelial cell apoptotic process	GO_BiologicalProcess-GOA_23.02.2017_10h01	0.000519267	0.00117036	1.98669e-07	3.88409e-07	[6, 7, 8]	Group057	22.2222	6	Specific for Cluster #1	[CD40, JAK2, RGCC, XBP1]	[]	[GPER1, PRKCI, RGCC]	[]	61.3855	0	46.0391	0	[CD40, GPER1, JAK2, PRKCI, RGCC, XBP1]
GO:0051023	regulation of immunoglobulin secretion	GO_BiologicalProcess-GOA_23.02.2017_10h01	0.0082262	0.0123224	1.98669e-07	3.88409e-07	[5, 6, 7, 8, 9, 10]	Group057	19.0476	4	Specific for Cluster #1	[CD40, TANK, TRAF2, XBP1]	[]	[TANK, TRAF2]	[]	77.3706	0	38.6853	0	[CD40, TANK, TRAF2, XBP1]
GO:2000351	regulation of endothelial cell apoptotic process	GO_BiologicalProcess-GOA_23.02.2017_10h01	5.97035e-06	2.76842e-05	1.98669e-07	3.88409e-07	[7, 8]	Group057	22.7273	10	Specific for Cluster #1	[ANGPTL4, CD40, GAS6, IL10, RGCC, SERPINE1, TNFAIP3, XBP1]	[]	[GPER1, PRKCI, RGCC, TNFAIP3]	[]	74.1303	0	37.0651	0	[ANGPTL4, CD40, GAS6, GPER1, IL10, PRKCI, RGCC, SERPINE1, TNFAIP3, XBP1]
GO:0042508	tyrosine phosphorylation of Stat1 protein	GO_BiologicalProcess-GOA_23.02.2017_10h01	0.000116371	0.000333535	1.98669e-07	3.88409e-07	[7, 8, 9, 10, 11]	Group057	28.5714	6	Specific for Cluster #1	[CD40, IL12B, IL6ST, JAK2, SOCS1]	[]	[IFNG, IL12B]	[]	76.7319	0	30.6927	0	[CD40, IFNG, IL12B, IL6ST, JAK2, SOCS1]
GO:0003872	Regulation of Apoptosis by Parathyroid Hormone-related Protein	WikiPathways_01.03.2017	0.0097479	0.0143945	7.9406e-06	1.27932e-05	[-1]	Group058	18.1818	4	Specific for Cluster #1	[BAX, BCL2L12, BCL2L14, MCL1]	[]	[BAX, BCL2L12]	[]	77.3706	0	38.6853	0	[BAX, BCL2L12, BCL2L14, MCL1]
GO:0097193	intrinsic apoptotic signaling pathway	GO_BiologicalProcess-GOA_23.02.2017_10h01	3.80922e-05	0.000130193	7.9406e-06	1.27932e-05	[4, 5, 6, 7]	Group058	9.09091	28	Specific for Cluster #1	[BAX, BCL2L12, BCL3, BMF, CASP3, CYLD, ERN2, HSP90B2P, JAK2, MCL1, NCK1, PDCD10, PML, PPP1R15A, PYCARD, SEPT4, TANK, TRAF2, TRAP1, XBP1]	[HMOX1, SNAI1, SNAI2]	[APAF1, ARHGEF2, BAX, BCL2L12, BCL3, CUL1, CYLD, DDX5, PDCD10, TANK, TRAF2]	[AEN]	66.9455	10.0418	36.82	3.34728	[AEN, APAF1, ARHGEF2, BAX, BCL2L12, BCL3, BMF, CASP3, CUL1, CYLD, DDX5, ERN2, HMOX1, HSP90B2P, JAK2, MCL1, NCK1, PDCD10, PML, PPP1R15A, PYCARD, SEPT4, SNAI1, SNAI2, TANK, TRAF2, TRAP1, XBP1]
GO:2001235	positive regulation of apoptotic signaling pathway	GO_BiologicalProcess-GOA_23.02.2017_10h01	7.443e-05	0.000224834	7.9406e-06	1.27932e-05	[4, 5, 6, 7, 8]	Group058	10.3627	20	Specific for Cluster #1	[BAX, BCL2L14, BMF, CASP8, CYLD, JAK2, MCL1, NCK1, PML, PYCARD, RBCK1, RET, SEPT4, TANK, TRAF2, TRIM39]	[HYAL2]	[APAF1, BAX, CYLD, GPER1, PPP3CC, TANK, TRAF2]	[]	75.4105	4.71316	32.9921	0	[APAF1, BAX, BCL2L14, BMF, CASP8, CYLD, GPER1, HYAL2, JAK2, MCL1, NCK1, PML, PPP3CC, PYCARD, RBCK1, RET, SEPT4, TANK, TRAF2, TRIM39]
GO:2001236	regulation of extrinsic apoptotic signaling pathway	GO_BiologicalProcess-GOA_23.02.2017_10h01	2.80847e-06	1.56074e-05	7.9406e-06	1.27932e-05	[5, 6, 7, 8]	Group058	12.0879	22	Specific for Cluster #1	[BAX, BCL2L14, CASP8, CYLD, IL1B, LMNA, MCL1, PML, PYCARD, RBCK1, RET, SERPINE1, SP100, TANK, TNFAIP3, TRAF2]	[DEPTOR, HMOX1, HYAL2, SNAI2]	[ARHGEF2, BAX, CYLD, GPER1, IL1B, TANK, TNFAIP3, TRAF2]	[]	67.4638	16.8659	33.7319	0	[ARHGEF2, BAX, BCL2L14, CASP8, CYLD, DEPTOR, GPER1, HMOX1, HYAL2, IL1B, LMNA, MCL1, PML, PYCARD, RBCK1, RET, SERPINE1, SNAI2, SP100, TANK, TNFAIP3, TRAF2]
GO:2001242	regulation of intrinsic apoptotic signaling pathway	GO_BiologicalProcess-GOA_23.02.2017_10h01	0.00793684	0.0119628	7.9406e-06	1.27932e-05	[5, 6, 7, 8]	Group058	8.28402	14	Specific for Cluster #1	[BAX, BCL2L12, BMF, CYLD, HSP90B2P, MCL1, NCK1, PYCARD, SEPT4, TRAP1, XBP1]	[SNAI1, SNAI2]	[ARHGEF2, BAX, BCL2L12, CYLD]	[]	73.187	13.3067	26.6135	0	[ARHGEF2, BAX, BCL2L12, BMF, CYLD, HSP90B2P, MCL1, NCK1, PYCARD, SEPT4, SNAI1, SNAI2, TRAP1, XBP1]
GO:0004514	Cell adhesion molecules (CAMs)	KEGG_01.03.2017	0.000580828	0.00128524	0.000125283	0.000168986	[-1]	Group059	10.3448	15	Specific for Cluster #1	[ALCAM, CD276, CD40, CLDN4, CLDN7, ITGB1, NECTIN1, NECTIN2, NLGN4X, OCLN, PECAM1, SDC4, VCAM1, VCAN]	[]	[CD276, SDC4, SELP, VCAM1]	[]	87.446	0	24.9846	0	[ALCAM, CD276, CD40, CLDN4, CLDN7, ITGB1, NECTIN1, NECTIN2, NLGN4X, OCLN, PECAM1, SDC4, SELP, VCAM1, VCAN]
GO:0005144	Malaria	KEGG_01.03.2017	0.000582457	0.00128494	0.000125283	0.000168986	[-1]	Group059	16.3265	8	None Specific Cluster	[CD40, IL10, IL1B, PECAM1, VCAM1]	[]	[IFNG, IL1B, SELP, TGFB1, VCAM1]	[]	56.4431	0	56.4431	0	[CD40, IFNG, IL10, IL1B, PECAM1, SELP, TGFB1, VCAM1]
GO:0001060	Cell-cell junction organization	REACTOME_Pathways_12.10.2017	0.0389847	0.0487644	0.000125283	0.000168986	[-1]	Group059	9.375	6	Specific for Cluster #1	[CLDN4, CLDN7, CRB3, NECTIN1, NECTIN2]	[]	[PRKCI]	[]	83.3333	0	16.6667	0	[CLDN4, CLDN7, CRB3, NECTIN1, NECTIN2, PRKCI]
GO:0043296	apical junction complex	GO_CellularComponent-GOA_23.02.2017_10h01	0.013448	0.0190841	0.000125283	0.000168986	[3]	Group059	8.4507	12	Specific for Cluster #1	[CHAF1B, CLDN4, CLDN7, CRB3, MARVELD2, MICALL2, NECTIN1, NECTIN2, OCLN, TJAP1]	[]	[ARHGEF2, MICALL2, PRKCI]	[]	80.7328	0	24.2198	0	[ARHGEF2, CHAF1B, CLDN4, CLDN7, CRB3, MARVELD2, MICALL2, NECTIN1, NECTIN2, OCLN, PRKCI, TJAP1]
GO:0045123	cellular extravasation	GO_BiologicalProcess-GOA_23.02.2017_10h01	0.00318054	0.00546092	0.000125283	0.000168986	[3, 5, 6, 7]	Group059	14	7	Specific for Cluster #3	[ENC1, ITGB1, PECAM1, VCAM1]	[]	[ENC1, PTGER4, SELENOP, SELP, VCAM1]	[]	50.607	0	63.2587	0	[ENC1, ITGB1, PECAM1, PTGER4, SELENOP, SELP, VCAM1]
GO:0000247	Small Ligand GPCRs	WikiPathways_01.03.2017	0.0363897	0.0458334	0.00461673	0.00518265	[-1]	Group060	15.7895	3	Specific for Cluster #3	[]	[]	[LPAR1, PTGER4, S1PR1]	[]	0	0	100	0	[LPAR1, PTGER4, S1PR1]
GO:0007188	adenylate cyclase-modulating G-protein coupled receptor signaling pathway	GO_BiologicalProcess-GOA_23.02.2017_10h01	0.00710757	0.0108704	0.00461673	0.00518265	[5, 6, 7]	Group060	8.43373	14	Specific for Cluster #3	[GPR84, P2RY1]	[ADORA1, HTR1F, P2RY12]	[ADM2, GNA13, GNAQ, GNB1, GPER1, GPR84, LPAR1, PTGER4, S1PR1, TSKU]	[]	13.9218	20.8826	69.6088	0	[ADM2, ADORA1, GNA13, GNAQ, GNB1, GPER1, GPR84, HTR1F, LPAR1, P2RY1, P2RY12, PTGER4, S1PR1, TSKU]
GO:0032231	regulation of actin filament bundle assembly	GO_BiologicalProcess-GOA_23.02.2017_10h01	0.00404915	0.0067301	0.00461673	0.00518265	[3, 4, 5, 6, 7, 8, 9]	Group060	10.5263	10	None Specific Cluster	[ARAP1, CLASP1, RDX, RGCC, SDC4]	[]	[ARHGEF5, LPAR1, PTGER4, RGCC, S1PR1, SDC4]	[PLEK]	46.3314	0	55.5977	9.26628	[ARAP1, ARHGEF5, CLASP1, LPAR1, PLEK, PTGER4, RDX, RGCC, S1PR1, SDC4]
GO:0051017	actin filament bundle assembly	GO_BiologicalProcess-GOA_23.02.2017_10h01	0.013448	0.0190841	0.00461673	0.00518265	[4, 6, 7, 8]	Group060	8.4507	12	None Specific Cluster	[ARAP1, CLASP1, MARCKS, RDX, RGCC, SDC4, SPIRE1]	[]	[ARHGEF5, LPAR1, PTGER4, RGCC, S1PR1, SDC4]	[PLEK]	54.926	0	47.0794	7.84657	[ARAP1, ARHGEF5, CLASP1, LPAR1, MARCKS, PLEK, PTGER4, RDX, RGCC, S1PR1, SDC4, SPIRE1]
GO:0051492	regulation of stress fiber assembly	GO_BiologicalProcess-GOA_23.02.2017_10h01	0.0149345	0.0208681	0.00461673	0.00518265	[4, 5, 6, 7, 8, 9, 10, 11]	Group060	9.7561	8	Specific for Cluster #3	[ARAP1, CLASP1, RGCC, SDC4]	[]	[ARHGEF5, LPAR1, PTGER4, RGCC, S1PR1, SDC4]	[]	45.1545	0	67.7317	0	[ARAP1, ARHGEF5, CLASP1, LPAR1, PTGER4, RGCC, S1PR1, SDC4]
GO:0002507	Nanomaterial induced apoptosis	WikiPathways_01.03.2017	9.93308e-06	4.27887e-05	2.7152e-06	4.77217e-06	[-1]	Group061	33.3333	7	Specific for Cluster #1	[BAX, CASP3, CASP6, CASP7, CASP8, MCL1]	[]	[APAF1, BAX]	[]	80.2101	0	26.7367	0	[APAF1, BAX, CASP3, CASP6, CASP7, CASP8, MCL1]
GO:0003614	Photodynamic therapy-induced HIF-1 survival signaling	WikiPathways_01.03.2017	0.00292411	0.00508055	2.7152e-06	4.77217e-06	[-1]	Group061	16.2162	6	Specific for Cluster #1	[BAX, EGLN1, MCL1, SERPINE1]	[HIF1AN]	[ARNT, BAX]	[]	61.3855	15.3464	30.6927	0	[ARNT, BAX, EGLN1, HIF1AN, MCL1, SERPINE1]
GO:0003872	Regulation of Apoptosis by Parathyroid Hormone-related Protein	WikiPathways_01.03.2017	0.0097479	0.0143945	2.7152e-06	4.77217e-06	[-1]	Group061	18.1818	4	Specific for Cluster #1	[BAX, BCL2L12, BCL2L14, MCL1]	[]	[BAX, BCL2L12]	[]	77.3706	0	38.6853	0	[BAX, BCL2L12, BCL2L14, MCL1]
GO:0001463	TP53 Regulates Transcription of Cell Death Genes	REACTOME_Pathways_12.10.2017	0.00149431	0.00283296	2.7152e-06	4.77217e-06	[-1]	Group061	15.9091	7	Specific for Cluster #1	[BAX, BCL2L14, CASP1, CASP6, CREBBP]	[]	[APAF1, BAX]	[STEAP3]	66.8418	0	26.7367	13.3684	[APAF1, BAX, BCL2L14, CASP1, CASP6, CREBBP, STEAP3]
GO:2001242	regulation of intrinsic apoptotic signaling pathway	GO_BiologicalProcess-GOA_23.02.2017_10h01	0.00793684	0.0119628	2.7152e-06	4.77217e-06	[5, 6, 7, 8]	Group061	8.28402	14	Specific for Cluster #1	[BAX, BCL2L12, BMF, CYLD, HSP90B2P, MCL1, NCK1, PYCARD, SEPT4, TRAP1, XBP1]	[SNAI1, SNAI2]	[ARHGEF2, BAX, BCL2L12, CYLD]	[]	73.187	13.3067	26.6135	0	[ARHGEF2, BAX, BCL2L12, BMF, CYLD, HSP90B2P, MCL1, NCK1, PYCARD, SEPT4, SNAI1, SNAI2, TRAP1, XBP1]
GO:0000073	ISG15 antiviral mechanism	REACTOME_Pathways_12.10.2017	0.00703702	0.0108308	6.49852e-08	1.33028e-07	[-1]	Group062	11.1111	8	Specific for Cluster #1	[EIF2AK2, EIF4G1, EIF4G2, IRF3, STAT1, TRIM25, UBC]	[]	[TPR]	[]	87.5	0	12.5	0	[EIF2AK2, EIF4G1, EIF4G2, IRF3, STAT1, TPR, TRIM25, UBC]
GO:0000074	Antiviral mechanism by IFN-stimulated genes	REACTOME_Pathways_12.10.2017	0.00703702	0.0108308	6.49852e-08	1.33028e-07	[-1]	Group062	11.1111	8	Specific for Cluster #1	[EIF2AK2, EIF4G1, EIF4G2, IRF3, STAT1, TRIM25, UBC]	[]	[TPR]	[]	87.5	0	12.5	0	[EIF2AK2, EIF4G1, EIF4G2, IRF3, STAT1, TPR, TRIM25, UBC]
GO:0002090	Interferon Signaling	REACTOME_Pathways_12.10.2017	1.0245e-05	4.33627e-05	6.49852e-08	1.33028e-07	[-1]	Group062	11.1675	22	Specific for Cluster #1	[ADAR, EIF2AK2, EIF4G1, EIF4G2, IFNA2, IRF2, IRF3, IRF5, JAK2, PML, RSAD2, SAMHD1, SOCS1, SP100, STAT1, TRIM25, TRIM8, UBC, VCAM1]	[]	[IFNG, IRF8, TPR, VCAM1]	[]	85.1393	0	17.9241	0	[ADAR, EIF2AK2, EIF4G1, EIF4G2, IFNA2, IFNG, IRF2, IRF3, IRF5, IRF8, JAK2, PML, RSAD2, SAMHD1, SOCS1, SP100, STAT1, TPR, TRIM25, TRIM8, UBC, VCAM1]
GO:0002101	Negative regulators of DDX58/IFIH1 signaling	REACTOME_Pathways_12.10.2017	4.52215e-06	2.19475e-05	6.49852e-08	1.33028e-07	[-1]	Group062	26.4706	9	Specific for Cluster #1	[CYLD, IFIH1, IRF3, RNF216, TNFAIP3, TRIM25, UBC, UBE2D1]	[]	[CYLD, TBK1, TNFAIP3]	[]	81.4501	0	30.5438	0	[CYLD, IFIH1, IRF3, RNF216, TBK1, TNFAIP3, TRIM25, UBC, UBE2D1]
GO:0006446	regulation of translational initiation	GO_BiologicalProcess-GOA_23.02.2017_10h01	0.00474466	0.00771007	6.49852e-08	1.33028e-07	[4, 6, 7, 8, 9]	Group062	10.9756	9	Specific for Cluster #1	[EIF2AK2, EIF4G1, EIF4G2, NCBP1, NCK1, PPP1R15A]	[]	[KLHL25, TPR]	[PAIP2B]	66.6667	0	22.2222	11.1111	[EIF2AK2, EIF4G1, EIF4G2, KLHL25, NCBP1, NCK1, PAIP2B, PPP1R15A, TPR]
GO:0000169	Collagen degradation	REACTOME_Pathways_12.10.2017	0.0389847	0.0487644	1.52621e-05	2.26974e-05	[-1]	Group063	9.375	6	Specific for Cluster #1	[COL7A1, FURIN, MMP11, TMPRSS6]	[MMP19]	[ADAM10]	[]	66.6667	16.6667	16.6667	0	[ADAM10, COL7A1, FURIN, MMP11, MMP19, TMPRSS6]
GO:0044236	multicellular organism metabolic process	GO_BiologicalProcess-GOA_23.02.2017_10h01	0.00130521	0.00255428	1.52621e-05	2.26974e-05	[3]	Group063	9.92908	14	Specific for Cluster #1	[ADAMTS2, COL7A1, CTSS, FURIN, GHR, ITGB1, MMP11, RGCC, TMPRSS6, TNXB]	[MMP19]	[RGCC, TGFB1, TIPARP, UCP2]	[]	69.6088	6.96088	27.8435	0	[ADAMTS2, COL7A1, CTSS, FURIN, GHR, ITGB1, MMP11, MMP19, RGCC, TGFB1, TIPARP, TMPRSS6, TNXB, UCP2]
GO:0030574	collagen catabolic process	GO_BiologicalProcess-GOA_23.02.2017_10h01	0.0064714	0.0100882	1.52621e-05	2.26974e-05	[4, 5, 6]	Group063	11.2676	8	Specific for Cluster #1	[ADAMTS2, COL7A1, CTSS, FURIN, ITGB1, MMP11, TMPRSS6]	[MMP19]	[]	[]	87.5	12.5	0	0	[ADAMTS2, COL7A1, CTSS, FURIN, ITGB1, MMP11, MMP19, TMPRSS6]
GO:0032963	collagen metabolic process	GO_BiologicalProcess-GOA_23.02.2017_10h01	0.00625577	0.00979398	1.52621e-05	2.26974e-05	[5]	Group063	9.40171	11	Specific for Cluster #1	[ADAMTS2, COL7A1, CTSS, FURIN, ITGB1, MMP11, RGCC, TMPRSS6, TNXB]	[MMP19]	[RGCC, TGFB1]	[]	78.9532	8.77258	17.5452	0	[ADAMTS2, COL7A1, CTSS, FURIN, ITGB1, MMP11, MMP19, RGCC, TGFB1, TMPRSS6, TNXB]
GO:0033619	membrane protein proteolysis	GO_BiologicalProcess-GOA_23.02.2017_10h01	1.10833e-05	4.63716e-05	1.52621e-05	2.26974e-05	[5, 6]	Group063	19.2982	11	Specific for Cluster #1	[ERAP1, FURIN, IL10, IL1B, NGFR, RET, TMPRSS6]	[DAG1]	[ADAM10, IFNG, IL1B, TGFB1]	[]	61.4081	8.77258	35.0903	0	[ADAM10, DAG1, ERAP1, FURIN, IFNG, IL10, IL1B, NGFR, RET, TGFB1, TMPRSS6]
GO:0000221	Signaling by NOTCH	REACTOME_Pathways_12.10.2017	0.00136445	0.00262783	0.000737995	0.000873545	[-1]	Group064	10.8108	12	None Specific Cluster	[CREBBP, FURIN, JUN, MOV10, NEURL1B, UBC]	[TBL1XR1]	[ADAM10, AGO1, CUL1, JUN, MAML2, NCOR2]	[]	48.4397	8.07328	48.4397	0	[ADAM10, AGO1, CREBBP, CUL1, FURIN, JUN, MAML2, MOV10, NCOR2, NEURL1B, TBL1XR1, UBC]
GO:0000504	Pre-NOTCH Transcription and Translation	REACTOME_Pathways_12.10.2017	0.00495725	0.00800194	0.000737995	0.000873545	[-1]	Group064	17.2414	5	None Specific Cluster	[CREBBP, JUN, MOV10]	[]	[AGO1, JUN, MAML2]	[]	53.8947	0	53.8947	0	[AGO1, CREBBP, JUN, MAML2, MOV10]
GO:0000506	Pre-NOTCH Expression and Processing	REACTOME_Pathways_12.10.2017	0.00786713	0.0118823	0.000737995	0.000873545	[-1]	Group064	13.3333	6	Specific for Cluster #1	[CREBBP, FURIN, JUN, MOV10]	[]	[AGO1, JUN, MAML2]	[]	61.3855	0	46.0391	0	[AGO1, CREBBP, FURIN, JUN, MAML2, MOV10]
GO:0000667	NOTCH1 Intracellular Domain Regulates Transcription	REACTOME_Pathways_12.10.2017	0.00971148	0.0143698	0.000737995	0.000873545	[-1]	Group064	12.766	6	None Specific Cluster	[CREBBP, UBC]	[TBL1XR1]	[CUL1, MAML2, NCOR2]	[]	33.3333	16.6667	50	0	[CREBBP, CUL1, MAML2, NCOR2, TBL1XR1, UBC]
GO:0001027	Ca2+ pathway	REACTOME_Pathways_12.10.2017	0.0318125	0.0406307	0.000737995	0.000873545	[-1]	Group064	9.83607	6	Specific for Cluster #1	[MOV10, NFATC1, PLCB2, PRKG2]	[]	[AGO1, GNB1]	[]	66.6667	0	33.3333	0	[AGO1, GNB1, MOV10, NFATC1, PLCB2, PRKG2]
GO:0000804	Non-integrin membrane-ECM interactions	REACTOME_Pathways_12.10.2017	0.0275441	0.0357436	0.002834	0.00326566	[-1]	Group065	10.1695	6	None Specific Cluster	[DDR1, ITGB1, SDC4]	[DAG1, PDGFA]	[PDGFA, SDC4, TGFB1]	[]	43.0827	28.7218	43.0827	0	[DAG1, DDR1, ITGB1, PDGFA, SDC4, TGFB1]
GO:0010171	body morphogenesis	GO_BiologicalProcess-GOA_23.02.2017_10h01	0.0360748	0.0455155	0.002834	0.00326566	[3, 4]	Group065	10.6383	5	Specific for Cluster #3	[CLASP1]	[DAG1]	[NIPBL, TGFB1, TIPARP]	[]	20	20	60	0	[CLASP1, DAG1, NIPBL, TGFB1, TIPARP]
GO:0035272	exocrine system development	GO_BiologicalProcess-GOA_23.02.2017_10h01	0.00546124	0.00869974	0.002834	0.00326566	[4, 5]	Group065	12.7273	7	None Specific Cluster	[EGFR, RAB26, XBP1]	[DAG1, PDGFA, SNAI2]	[PDGFA, TGFB1]	[]	40.1051	40.1051	26.7367	0	[DAG1, EGFR, PDGFA, RAB26, SNAI2, TGFB1, XBP1]
GO:0048146	positive regulation of fibroblast proliferation	GO_BiologicalProcess-GOA_23.02.2017_10h01	0.0255595	0.0337089	0.002834	0.00326566	[4, 5, 6]	Group065	10.3448	6	None Specific Cluster	[EGFR, GAS6, JUN, PML]	[PDGFA]	[JUN, PDGFA, TGFB1]	[]	57.4436	14.3609	43.0827	0	[EGFR, GAS6, JUN, PDGFA, PML, TGFB1]
GO:0042130	negative regulation of T cell proliferation	GO_BiologicalProcess-GOA_23.02.2017_10h01	0.0185771	0.0252316	0.002834	0.00326566	[6, 7, 8, 9]	Group065	11.1111	6	Specific for Cluster #1	[CASP3, IL10, LRRC32, SDC4]	[]	[SDC4, TGFB1, TNFRSF14]	[]	61.3855	0	46.0391	0	[CASP3, IL10, LRRC32, SDC4, TGFB1, TNFRSF14]
GO:0000095	ER-Phagosome pathway	REACTOME_Pathways_12.10.2017	0.0170754	0.0234989	5.15107e-11	1.82916e-10	[-1]	Group066	9.52381	8	Specific for Cluster #1	[PSME4, PSMF1, TAP1, TAPBP, UBC, VAMP8]	[]	[TLR1]	[BTK]	75	0	12.5	12.5	[BTK, PSME4, PSMF1, TAP1, TAPBP, TLR1, UBC, VAMP8]
GO:0000096	Antigen processing-Cross presentation	REACTOME_Pathways_12.10.2017	0.00583027	0.00920702	5.15107e-11	1.82916e-10	[-1]	Group066	10	10	Specific for Cluster #1	[CTSS, PSME4, PSMF1, TAP1, TAPBP, UBC, VAMP8]	[MRC1]	[TLR1]	[BTK]	70	10	10	10	[BTK, CTSS, MRC1, PSME4, PSMF1, TAP1, TAPBP, TLR1, UBC, VAMP8]
GO:0002136	Antigen processing: Ubiquitination & Proteasome degradation	REACTOME_Pathways_12.10.2017	5.30524e-06	2.47578e-05	5.15107e-11	1.82916e-10	[-1]	Group066	9.67742	30	Specific for Cluster #1	[ASB2, ASB3, FBXW5, HERC3, HERC6, PSME4, PSMF1, RBCK1, RNF115, RNF182, RNF19B, RNF213, SOCS1, SPSB4, TRIM39, UBA1, UBC, UBE2D1, UBR4]	[ASB16, UBE2V2, ZBTB16]	[CUL1, KLHL25, LRSAM1, NPEPPS, RNF115, RNF144B, TRIP12, UBE2W]	[BTBD6]	62.7286	9.90451	26.412	3.3015	[ASB16, ASB2, ASB3, BTBD6, CUL1, FBXW5, HERC3, HERC6, KLHL25, LRSAM1, NPEPPS, PSME4, PSMF1, RBCK1, RNF115, RNF144B, RNF182, RNF19B, RNF213, SOCS1, SPSB4, TRIM39, TRIP12, UBA1, UBC, UBE2D1, UBE2V2, UBE2W, UBR4, ZBTB16]
GO:0002137	Class I MHC mediated antigen processing & presentation	REACTOME_Pathways_12.10.2017	8.10167e-08	8.80301e-07	5.15107e-11	1.82916e-10	[-1]	Group066	10.1877	38	Specific for Cluster #1	[ASB2, ASB3, CTSS, ERAP1, FBXW5, HERC3, HERC6, PSME4, PSMF1, RBCK1, RNF115, RNF182, RNF19B, RNF213, SOCS1, SPSB4, TAP1, TAPBP, TRIM39, UBA1, UBC, UBE2D1, UBR4, VAMP8]	[ASB16, MRC1, UBE2V2, ZBTB16]	[CUL1, KLHL25, LRSAM1, NPEPPS, RNF115, RNF144B, TLR1, TRIP12, UBE2W]	[BTBD6, BTK]	62.7101	10.4517	23.5163	5.22584	[ASB16, ASB2, ASB3, BTBD6, BTK, CTSS, CUL1, ERAP1, FBXW5, HERC3, HERC6, KLHL25, LRSAM1, MRC1, NPEPPS, PSME4, PSMF1, RBCK1, RNF115, RNF144B, RNF182, RNF19B, RNF213, SOCS1, SPSB4, TAP1, TAPBP, TLR1, TRIM39, TRIP12, UBA1, UBC, UBE2D1, UBE2V2, UBE2W, UBR4, VAMP8, ZBTB16]
GO:0019787	ubiquitin-like protein transferase activity	GO_MolecularFunction-GOA_23.02.2017_10h01	3.68388e-07	2.91507e-06	5.15107e-11	1.82916e-10	[3]	Group066	9.12951	43	Specific for Cluster #1	[ASB2, ASB3, BCOR, ENC1, FBXW5, HERC3, HERC6, KLHDC8A, KLHL33, MARCH5, MED24, NEURL1B, NEURL3, RBCK1, RNF115, RNF122, RNF144A, RNF182, RNF19B, RNF213, RNF216, RNF31, TANK, TNFAIP3, TRAF2, TRIM25, TRIM27, TTC3, UBE2D1, UBR4]	[ASB16, CBX4, UBE2V2]	[BACH1, BIRC3, BRIP1, CUL1, ENC1, FBXL2, LRSAM1, MALT1, MED24, RNF115, RNF144B, TANK, TNFAIP3, TRAF2, TRIP12, UBE2W]	[]	67.4259	6.74259	35.9605	0	[ASB16, ASB2, ASB3, BACH1, BCOR, BIRC3, BRIP1, CBX4, CUL1, ENC1, FBXL2, FBXW5, HERC3, HERC6, KLHDC8A, KLHL33, LRSAM1, MALT1, MARCH5, MED24, NEURL1B, NEURL3, RBCK1, RNF115, RNF122, RNF144A, RNF144B, RNF182, RNF19B, RNF213, RNF216, RNF31, TANK, TNFAIP3, TRAF2, TRIM25, TRIM27, TRIP12, TTC3, UBE2D1, UBE2V2, UBE2W, UBR4]
GO:0003594	Circadian rythm related genes	WikiPathways_01.03.2017	6.76571e-05	0.000206951	9.77394e-08	1.95479e-07	[-1]	Group067	10.1449	21	Specific for Cluster #1	[BHLHE40, CIART, CLDN4, ID2, JUN, KLF9, NAMPT, NGFR, PML, PRKG2, RELB, SERPINE1, SIK1, UBC]	[ADORA1, NOCT]	[ARNT, CUL1, DDX5, GNAQ, JUN, RELB]	[NFIL3]	64.7324	9.24749	27.7425	4.62375	[ADORA1, ARNT, BHLHE40, CIART, CLDN4, CUL1, DDX5, GNAQ, ID2, JUN, KLF9, NAMPT, NFIL3, NGFR, NOCT, PML, PRKG2, RELB, SERPINE1, SIK1, UBC]
GO:0000144	BMAL1:CLOCK,NPAS2 activates circadian gene expression	REACTOME_Pathways_12.10.2017	1.49554e-06	9.46739e-06	9.77394e-08	1.95479e-07	[-1]	Group067	23.4043	11	Specific for Cluster #1	[BHLHE40, CREBBP, HELZ2, NAMPT, NR3C1, SERPINE1, SIK1]	[NOCT, TBL1XR1]	[NR3C1]	[CHD9, NFIL3]	61.4081	17.5452	8.77258	17.5452	[BHLHE40, CHD9, CREBBP, HELZ2, NAMPT, NFIL3, NOCT, NR3C1, SERPINE1, SIK1, TBL1XR1]
GO:0000946	Transcriptional regulation of white adipocyte differentiation	REACTOME_Pathways_12.10.2017	0.0016236	0.00306213	9.77394e-08	1.95479e-07	[-1]	Group067	11.9048	10	None Specific Cluster	[ANGPTL4, CREBBP, HELZ2, MED24]	[CEBPA, NCOA3, TBL1XR1]	[MED24, NCOR2, TGFB1]	[CHD9]	38.4101	28.8076	28.8076	9.60253	[ANGPTL4, CEBPA, CHD9, CREBBP, HELZ2, MED24, NCOA3, NCOR2, TBL1XR1, TGFB1]
GO:0001016	Regulation of lipid metabolism by Peroxisome proliferator-activated receptor alpha (PPARalpha)	REACTOME_Pathways_12.10.2017	0.00100275	0.00205635	9.77394e-08	1.95479e-07	[-1]	Group067	10.6557	13	None Specific Cluster	[ALAS1, ANGPTL4, CREBBP, GRHL1, HELZ2, MED24]	[NCOA3, TBL1XR1]	[ALAS1, ARNT, HMGCS1, MED24, NCOR2]	[CHD9, SLC27A1]	43.7149	14.5716	36.4291	14.5716	[ALAS1, ANGPTL4, ARNT, CHD9, CREBBP, GRHL1, HELZ2, HMGCS1, MED24, NCOA3, NCOR2, SLC27A1, TBL1XR1]
GO:0001017	Circadian Clock	REACTOME_Pathways_12.10.2017	2.80216e-06	1.56921e-05	9.77394e-08	1.95479e-07	[-1]	Group067	18.5714	13	None Specific Cluster	[BHLHE40, CREBBP, HELZ2, NAMPT, NR3C1, SERPINE1, SIK1, UBC]	[NOCT, TBL1XR1]	[CUL1, NR3C1]	[CHD9, NFIL3]	59.8104	14.9526	14.9526	14.9526	[BHLHE40, CHD9, CREBBP, CUL1, HELZ2, NAMPT, NFIL3, NOCT, NR3C1, SERPINE1, SIK1, TBL1XR1, UBC]
GO:0009649	entrainment of circadian clock	GO_BiologicalProcess-GOA_23.02.2017_10h01	0.003025	0.00523088	9.77394e-08	1.95479e-07	[3, 4]	Group067	19.2308	5	Specific for Cluster #1	[BHLHE40, ID2, PML, SIK1]	[]	[GNAQ]	[]	80	0	20	0	[BHLHE40, GNAQ, ID2, PML, SIK1]
GO:2000045	regulation of G1/S transition of mitotic cell cycle	GO_BiologicalProcess-GOA_23.02.2017_10h01	0.0203183	0.0274429	7.21451e-11	2.36854e-10	[6, 7, 8]	Group068	7.79221	12	Specific for Cluster #1	[BAX, EGFR, EIF4G1, ID2, PIM1, PML, RBM38, RDX, RGCC, UBC]	[CNOT6]	[BAX, RGCC]	[GADD45A]	78.4657	7.84657	15.6931	7.84657	[BAX, CNOT6, EGFR, EIF4G1, GADD45A, ID2, PIM1, PML, RBM38, RDX, RGCC, UBC]
GO:0045736	negative regulation of cyclin-dependent protein serine/threonine kinase activity	GO_BiologicalProcess-GOA_23.02.2017_10h01	0.020049	0.0271295	7.21451e-11	2.36854e-10	[4, 5, 6, 7, 9, 10, 11, 12]	Group068	14.8148	4	None Specific Cluster	[CASP3, TNFAIP3]	[CEBPA, HHEX]	[TNFAIP3]	[]	43.0677	43.0677	21.5338	0	[CASP3, CEBPA, HHEX, TNFAIP3]
GO:0045737	positive regulation of cyclin-dependent protein serine/threonine kinase activity	GO_BiologicalProcess-GOA_23.02.2017_10h01	0.0140785	0.0198627	7.21451e-11	2.36854e-10	[4, 5, 6, 7, 9, 10, 11, 12]	Group068	13.5135	5	Specific for Cluster #1	[CCNY, EGFR, PIM1, RGCC]	[]	[CCNK, RGCC]	[]	71.8596	0	35.9298	0	[CCNK, CCNY, EGFR, PIM1, RGCC]
GO:0000079	regulation of cyclin-dependent protein serine/threonine kinase activity	GO_BiologicalProcess-GOA_23.02.2017_10h01	0.000222241	0.000567689	7.21451e-11	2.36854e-10	[5, 6, 8, 9, 10, 11]	Group068	13.1868	12	None Specific Cluster	[CASP3, CCNE2, CCNY, EGFR, PIM1, RGCC, TNFAIP3]	[CEBPA, HHEX]	[CCNE2, CCNK, RGCC, TNFAIP3]	[GADD45A, GTF2H1]	53.5267	15.2933	30.5867	15.2933	[CASP3, CCNE2, CCNK, CCNY, CEBPA, EGFR, GADD45A, GTF2H1, HHEX, PIM1, RGCC, TNFAIP3]
GO:0071900	regulation of protein serine/threonine kinase activity	GO_BiologicalProcess-GOA_23.02.2017_10h01	2.51448e-11	9.63442e-10	7.21451e-11	2.36854e-10	[7, 8, 9, 10]	Group068	10.6719	54	None Specific Cluster	[CASP3, CCL19, CCNE2, CCNY, CD40, EGFR, EIF2AK2, ERN2, FLT1, GADD45G, GHR, IL1B, JAK2, MAP3K20, MAP3K8, PDCD10, PIM1, PLCE1, PYCARD, RGCC, TANK, TNFAIP3, TRAF2, TRIB1, UBC]	[ADORA1, CEBPA, DUSP6, HHEX, HYAL2, MAPKAPK3, PDGFA, SPRED1, UVRAG]	[APP, ARHGEF5, CCNE2, CCNK, CSK, IFNG, IGF1R, IL1B, LPAR1, MALT1, MAP3K8, NGF, PDCD10, PDGFA, RGCC, RGS14, RGS3, RIPK2, TANK, TAOK3, TGFB1, TNFAIP3, TRAF2, TRIB2]	[GADD45A, GPS1, GTF2H1, MLST8, RGS3, SLC27A1]	44.405	15.9858	42.6288	10.6572	[ADORA1, APP, ARHGEF5, CASP3, CCL19, CCNE2, CCNK, CCNY, CD40, CEBPA, CSK, DUSP6, EGFR, EIF2AK2, ERN2, FLT1, GADD45A, GADD45G, GHR, GPS1, GTF2H1, HHEX, HYAL2, IFNG, IGF1R, IL1B, JAK2, LPAR1, MALT1, MAP3K20, MAP3K8, MAPKAPK3, MLST8, NGF, PDCD10, PDGFA, PIM1, PLCE1, PYCARD, RGCC, RGS14, RGS3, RIPK2, SLC27A1, SPRED1, TANK, TAOK3, TGFB1, TNFAIP3, TRAF2, TRIB1, TRIB2, UBC, UVRAG]
GO:0071901	negative regulation of protein serine/threonine kinase activity	GO_BiologicalProcess-GOA_23.02.2017_10h01	0.00509646	0.00819034	7.21451e-11	2.36854e-10	[8, 9, 10, 11]	Group068	9.23077	12	None Specific Cluster	[CASP3, IL1B, PYCARD, TNFAIP3]	[CEBPA, DUSP6, HHEX, HYAL2, SPRED1]	[IL1B, RGS14, RGS3, TNFAIP3]	[GPS1, RGS3]	30.5867	38.2333	30.5867	15.2933	[CASP3, CEBPA, DUSP6, GPS1, HHEX, HYAL2, IL1B, PYCARD, RGS14, RGS3, SPRED1, TNFAIP3]
GO:0000804	Non-integrin membrane-ECM interactions	REACTOME_Pathways_12.10.2017	0.0275441	0.0357436	0.000377031	0.000465272	[-1]	Group069	10.1695	6	None Specific Cluster	[DDR1, ITGB1, SDC4]	[DAG1, PDGFA]	[PDGFA, SDC4, TGFB1]	[]	43.0827	28.7218	43.0827	0	[DAG1, DDR1, ITGB1, PDGFA, SDC4, TGFB1]
GO:0010171	body morphogenesis	GO_BiologicalProcess-GOA_23.02.2017_10h01	0.0360748	0.0455155	0.000377031	0.000465272	[3, 4]	Group069	10.6383	5	Specific for Cluster #3	[CLASP1]	[DAG1]	[NIPBL, TGFB1, TIPARP]	[]	20	20	60	0	[CLASP1, DAG1, NIPBL, TGFB1, TIPARP]
GO:0035272	exocrine system development	GO_BiologicalProcess-GOA_23.02.2017_10h01	0.00546124	0.00869974	0.000377031	0.000465272	[4, 5]	Group069	12.7273	7	None Specific Cluster	[EGFR, RAB26, XBP1]	[DAG1, PDGFA, SNAI2]	[PDGFA, TGFB1]	[]	40.1051	40.1051	26.7367	0	[DAG1, EGFR, PDGFA, RAB26, SNAI2, TGFB1, XBP1]
GO:0045995	regulation of embryonic development	GO_BiologicalProcess-GOA_23.02.2017_10h01	0.0350011	0.0442376	0.000377031	0.000465272	[4, 5]	Group069	7.8125	10	None Specific Cluster	[CLASP1, GATA2, IL10, PHLDA2]	[DAG1, DUSP6, NOCT, SNAI1]	[FZD7, NIPBL]	[]	40	40	20	0	[CLASP1, DAG1, DUSP6, FZD7, GATA2, IL10, NIPBL, NOCT, PHLDA2, SNAI1]
GO:0010470	regulation of gastrulation	GO_BiologicalProcess-GOA_23.02.2017_10h01	0.017447	0.0239649	0.000377031	0.000465272	[4, 5, 6, 7]	Group069	12.8205	5	None Specific Cluster	[CLASP1, IL10]	[DAG1, DUSP6]	[FZD7]	[]	40	40	20	0	[CLASP1, DAG1, DUSP6, FZD7, IL10]
GO:0090311	regulation of protein deacetylation	GO_BiologicalProcess-GOA_23.02.2017_10h01	0.00112575	0.00226393	0.000377031	0.000465272	[6, 7, 8, 9]	Group069	16.6667	7	None Specific Cluster	[PML]	[SDR16C5, SPRED1]	[BRMS1L, IFNG, NIPBL, TGFB1]	[]	14.2857	28.5714	57.1429	0	[BRMS1L, IFNG, NIPBL, PML, SDR16C5, SPRED1, TGFB1]
GO:0000090	Regulation of Hypoxia-inducible Factor (HIF) by oxygen	REACTOME_Pathways_12.10.2017	0.00258908	0.0045638	8.70004e-07	1.62775e-06	[-1]	Group070	12	9	Specific for Cluster #1	[CITED2, CREBBP, EGLN1, PSME4, PSMF1, UBC, UBE2D1]	[HIF1AN]	[ARNT]	[]	77.7778	11.1111	11.1111	0	[ARNT, CITED2, CREBBP, EGLN1, HIF1AN, PSME4, PSMF1, UBC, UBE2D1]
GO:0000596	TCR signaling	REACTOME_Pathways_12.10.2017	0.00708864	0.0108643	8.70004e-07	1.62775e-06	[-1]	Group070	9.2437	11	Specific for Cluster #1	[CD101, NCK1, NFKBIA, PSME4, PSMF1, UBC, UBE2D1]	[]	[CSK, CUL1, MALT1, NFKBIA, RIPK2]	[]	61.4081	0	43.8629	0	[CD101, CSK, CUL1, MALT1, NCK1, NFKBIA, PSME4, PSMF1, RIPK2, UBC, UBE2D1]
GO:0000726	Cellular response to hypoxia	REACTOME_Pathways_12.10.2017	0.00258908	0.0045638	8.70004e-07	1.62775e-06	[-1]	Group070	12	9	Specific for Cluster #1	[CITED2, CREBBP, EGLN1, PSME4, PSMF1, UBC, UBE2D1]	[HIF1AN]	[ARNT]	[]	77.7778	11.1111	11.1111	0	[ARNT, CITED2, CREBBP, EGLN1, HIF1AN, PSME4, PSMF1, UBC, UBE2D1]
GO:0043620	regulation of DNA-templated transcription in response to stress	GO_BiologicalProcess-GOA_23.02.2017_10h01	2.5975e-06	1.47733e-05	8.70004e-07	1.62775e-06	[4, 6, 7, 8, 9, 10, 11]	Group070	14.0625	18	None Specific Cluster	[CITED2, CREBBP, EGLN1, JUN, NCK1, PPP1R15A, PSME4, PSMF1, UBC, UBE2D1, XBP1]	[HIF1AN, HMOX1, KLF2]	[ARNT, BACH1, BRIP1, JUN, RGS14]	[]	59.989	16.3606	27.2677	0	[ARNT, BACH1, BRIP1, CITED2, CREBBP, EGLN1, HIF1AN, HMOX1, JUN, KLF2, NCK1, PPP1R15A, PSME4, PSMF1, RGS14, UBC, UBE2D1, XBP1]
GO:0061418	regulation of transcription from RNA polymerase II promoter in response to hypoxia	GO_BiologicalProcess-GOA_23.02.2017_10h01	0.000473933	0.00108158	8.70004e-07	1.62775e-06	[5, 6, 7, 8, 9, 10, 11, 12, 13]	Group070	12.9412	11	Specific for Cluster #1	[CITED2, CREBBP, EGLN1, PSME4, PSMF1, UBC, UBE2D1]	[HIF1AN]	[ARNT, BACH1, BRIP1]	[]	63.6364	9.09091	27.2727	0	[ARNT, BACH1, BRIP1, CITED2, CREBBP, EGLN1, HIF1AN, PSME4, PSMF1, UBC, UBE2D1]
GO:0097201	negative regulation of transcription from RNA polymerase II promoter in response to stress	GO_BiologicalProcess-GOA_23.02.2017_10h01	9.03561e-05	0.000265239	8.70004e-07	1.62775e-06	[6, 7, 8, 9, 10, 11, 12, 13]	Group070	38.4615	5	Specific for Cluster #1	[CITED2, JUN, NCK1, PPP1R15A]	[HIF1AN]	[JUN]	[]	71.8596	17.9649	17.9649	0	[CITED2, HIF1AN, JUN, NCK1, PPP1R15A]
GO:0004514	Cell adhesion molecules (CAMs)	KEGG_01.03.2017	0.000580828	0.00128524	9.75023e-06	1.54231e-05	[-1]	Group071	10.3448	15	Specific for Cluster #1	[ALCAM, CD276, CD40, CLDN4, CLDN7, ITGB1, NECTIN1, NECTIN2, NLGN4X, OCLN, PECAM1, SDC4, VCAM1, VCAN]	[]	[CD276, SDC4, SELP, VCAM1]	[]	87.446	0	24.9846	0	[ALCAM, CD276, CD40, CLDN4, CLDN7, ITGB1, NECTIN1, NECTIN2, NLGN4X, OCLN, PECAM1, SDC4, SELP, VCAM1, VCAN]
GO:0005144	Malaria	KEGG_01.03.2017	0.000582457	0.00128494	9.75023e-06	1.54231e-05	[-1]	Group071	16.3265	8	None Specific Cluster	[CD40, IL10, IL1B, PECAM1, VCAM1]	[]	[IFNG, IL1B, SELP, TGFB1, VCAM1]	[]	56.4431	0	56.4431	0	[CD40, IFNG, IL10, IL1B, PECAM1, SELP, TGFB1, VCAM1]
GO:0045123	cellular extravasation	GO_BiologicalProcess-GOA_23.02.2017_10h01	0.00318054	0.00546092	9.75023e-06	1.54231e-05	[3, 5, 6, 7]	Group071	14	7	Specific for Cluster #3	[ENC1, ITGB1, PECAM1, VCAM1]	[]	[ENC1, PTGER4, SELENOP, SELP, VCAM1]	[]	50.607	0	63.2587	0	[ENC1, ITGB1, PECAM1, PTGER4, SELENOP, SELP, VCAM1]
GO:0033623	regulation of integrin activation	GO_BiologicalProcess-GOA_23.02.2017_10h01	0.000619624	0.00135461	9.75023e-06	1.54231e-05	[4, 5, 6, 7]	Group071	36.3636	4	Specific for Cluster #3	[]	[]	[PTGER4, SELENOP, SELP]	[PLEK]	0	0	75	25	[PLEK, PTGER4, SELENOP, SELP]
GO:0050901	leukocyte tethering or rolling	GO_BiologicalProcess-GOA_23.02.2017_10h01	0.00170524	0.00320779	9.75023e-06	1.54231e-05	[4, 6, 7, 8]	Group071	21.7391	5	Specific for Cluster #3	[ENC1, ITGB1, VCAM1]	[]	[ENC1, SELENOP, SELP, VCAM1]	[]	49.6252	0	66.167	0	[ENC1, ITGB1, SELENOP, SELP, VCAM1]
GO:0031091	platelet alpha granule	GO_CellularComponent-GOA_23.02.2017_10h01	0.00132859	0.00258613	9.75023e-06	1.54231e-05	[4, 5, 7, 8, 9, 10]	Group071	11.4583	11	None Specific Cluster	[ALDOA, CD9, F8, GAS6, PECAM1, SERPINE1]	[PDGFA]	[APP, PDGFA, SELENOP, SELP, TGFB1]	[]	52.6355	8.77258	43.8629	0	[ALDOA, APP, CD9, F8, GAS6, PDGFA, PECAM1, SELENOP, SELP, SERPINE1, TGFB1]
GO:0004071	Sphingolipid signaling pathway	KEGG_01.03.2017	0.0264328	0.0345477	0.0239637	0.0248195	[-1]	Group072	8.47458	10	None Specific Cluster	[BAX, PLCB2, TRAF2]	[ADORA1, PPP2R2B, SPTLC3]	[BAX, GNA13, GNAQ, PPP2R3C, S1PR1, TRAF2]	[]	27.7989	27.7989	55.5977	0	[ADORA1, BAX, GNA13, GNAQ, PLCB2, PPP2R2B, PPP2R3C, S1PR1, SPTLC3, TRAF2]
GO:0000247	Small Ligand GPCRs	WikiPathways_01.03.2017	0.0363897	0.0458334	0.0239637	0.0248195	[-1]	Group072	15.7895	3	Specific for Cluster #3	[]	[]	[LPAR1, PTGER4, S1PR1]	[]	0	0	100	0	[LPAR1, PTGER4, S1PR1]
GO:0001000	Signal amplification	REACTOME_Pathways_12.10.2017	0.00763299	0.0116009	0.0239637	0.0248195	[-1]	Group072	15.625	5	Specific for Cluster #3	[P2RY1]	[P2RY12]	[GNA13, GNAQ, GNB1]	[]	20	20	60	0	[GNA13, GNAQ, GNB1, P2RY1, P2RY12]
GO:0001609	G-protein coupled adenosine receptor activity	GO_MolecularFunction-GOA_23.02.2017_10h01	0.00186459	0.00345399	0.0239637	0.0248195	[5, 6]	Group072	42.8571	3	Specific for Cluster #2	[P2RY1]	[ADORA1, P2RY12]	[]	[]	33.3333	66.6667	0	0	[ADORA1, P2RY1, P2RY12]
GO:0007188	adenylate cyclase-modulating G-protein coupled receptor signaling pathway	GO_BiologicalProcess-GOA_23.02.2017_10h01	0.00710757	0.0108704	0.0239637	0.0248195	[5, 6, 7]	Group072	8.43373	14	Specific for Cluster #3	[GPR84, P2RY1]	[ADORA1, HTR1F, P2RY12]	[ADM2, GNA13, GNAQ, GNB1, GPER1, GPR84, LPAR1, PTGER4, S1PR1, TSKU]	[]	13.9218	20.8826	69.6088	0	[ADM2, ADORA1, GNA13, GNAQ, GNB1, GPER1, GPR84, HTR1F, LPAR1, P2RY1, P2RY12, PTGER4, S1PR1, TSKU]
GO:0001973	adenosine receptor signaling pathway	GO_BiologicalProcess-GOA_23.02.2017_10h01	0.0101201	0.014794	0.0239637	0.0248195	[5, 6, 7, 8]	Group072	25	3	Specific for Cluster #2	[P2RY1]	[ADORA1, P2RY12]	[]	[]	33.3333	66.6667	0	0	[ADORA1, P2RY1, P2RY12]
GO:0070542	response to fatty acid	GO_BiologicalProcess-GOA_23.02.2017_10h01	0.0233785	0.0311144	7.08255e-05	9.78066e-05	[4, 5]	Group073	8.98876	8	None Specific Cluster	[CCL19]	[P2RY4, P2RY6]	[GNB1, LDLR, PTGER4, UCP2]	[ALAD]	12.5	25	50	12.5	[ALAD, CCL19, GNB1, LDLR, P2RY4, P2RY6, PTGER4, UCP2]
GO:0031100	animal organ regeneration	GO_BiologicalProcess-GOA_23.02.2017_10h01	0.000704284	0.001508	7.08255e-05	9.78066e-05	[4, 5, 6]	Group073	12.3596	11	Specific for Cluster #1	[ACOD1, AXL, EGFR, GAS6, HAMP, IL10, NFKBIA]	[HMOX1]	[ADM, NFKBIA, TGFB1, UCP2]	[]	61.4081	8.77258	35.0903	0	[ACOD1, ADM, AXL, EGFR, GAS6, HAMP, HMOX1, IL10, NFKBIA, TGFB1, UCP2]
GO:0048146	positive regulation of fibroblast proliferation	GO_BiologicalProcess-GOA_23.02.2017_10h01	0.0255595	0.0337089	7.08255e-05	9.78066e-05	[4, 5, 6]	Group073	10.3448	6	None Specific Cluster	[EGFR, GAS6, JUN, PML]	[PDGFA]	[JUN, PDGFA, TGFB1]	[]	57.4436	14.3609	43.0827	0	[EGFR, GAS6, JUN, PDGFA, PML, TGFB1]
GO:1901655	cellular response to ketone	GO_BiologicalProcess-GOA_23.02.2017_10h01	0.000368218	0.000876022	7.08255e-05	9.78066e-05	[5]	Group073	12.5	12	None Specific Cluster	[ACOD1, EGFR, GAS6, KLF9, NR3C1]	[KLF2, P2RY4, P2RY6]	[DNMT3B, GNB1, NR3C1, PTGER4, TGFB1]	[]	40.3664	24.2198	40.3664	0	[ACOD1, DNMT3B, EGFR, GAS6, GNB1, KLF2, KLF9, NR3C1, P2RY4, P2RY6, PTGER4, TGFB1]
GO:0034695	response to prostaglandin E	GO_BiologicalProcess-GOA_23.02.2017_10h01	0.00359449	0.00605738	7.08255e-05	9.78066e-05	[5, 6, 7]	Group073	18.5185	5	None Specific Cluster	[CCL19]	[P2RY4, P2RY6]	[GNB1, PTGER4]	[]	20	40	40	0	[CCL19, GNB1, P2RY4, P2RY6, PTGER4]
GO:0071384	cellular response to corticosteroid stimulus	GO_BiologicalProcess-GOA_23.02.2017_10h01	0.0156704	0.021771	7.08255e-05	9.78066e-05	[6, 7]	Group073	10.4478	7	None Specific Cluster	[EGFR, KLF9, NR3C1, ZFP36L2]	[]	[DNMT3B, GPER1, NR3C1, TGFB1]	[]	53.4734	0	53.4734	0	[DNMT3B, EGFR, GPER1, KLF9, NR3C1, TGFB1, ZFP36L2]
GO:0004066	HIF-1 signaling pathway	KEGG_01.03.2017	0.000588165	0.00128971	2.12286e-06	3.80802e-06	[-1]	Group074	11.8812	12	None Specific Cluster	[ALDOA, CREBBP, EGFR, EGLN1, FLT1, MKNK1, SERPINE1]	[HMOX1]	[ARNT, HK2, IFNG, IGF1R]	[]	58.3333	8.33333	33.3333	0	[ALDOA, ARNT, CREBBP, EGFR, EGLN1, FLT1, HK2, HMOX1, IFNG, IGF1R, MKNK1, SERPINE1]
GO:0003614	Photodynamic therapy-induced HIF-1 survival signaling	WikiPathways_01.03.2017	0.00292411	0.00508055	2.12286e-06	3.80802e-06	[-1]	Group074	16.2162	6	Specific for Cluster #1	[BAX, EGLN1, MCL1, SERPINE1]	[HIF1AN]	[ARNT, BAX]	[]	61.3855	15.3464	30.6927	0	[ARNT, BAX, EGLN1, HIF1AN, MCL1, SERPINE1]
GO:0003872	Regulation of Apoptosis by Parathyroid Hormone-related Protein	WikiPathways_01.03.2017	0.0097479	0.0143945	2.12286e-06	3.80802e-06	[-1]	Group074	18.1818	4	Specific for Cluster #1	[BAX, BCL2L12, BCL2L14, MCL1]	[]	[BAX, BCL2L12]	[]	77.3706	0	38.6853	0	[BAX, BCL2L12, BCL2L14, MCL1]
GO:0000090	Regulation of Hypoxia-inducible Factor (HIF) by oxygen	REACTOME_Pathways_12.10.2017	0.00258908	0.0045638	2.12286e-06	3.80802e-06	[-1]	Group074	12	9	Specific for Cluster #1	[CITED2, CREBBP, EGLN1, PSME4, PSMF1, UBC, UBE2D1]	[HIF1AN]	[ARNT]	[]	77.7778	11.1111	11.1111	0	[ARNT, CITED2, CREBBP, EGLN1, HIF1AN, PSME4, PSMF1, UBC, UBE2D1]
GO:0000726	Cellular response to hypoxia	REACTOME_Pathways_12.10.2017	0.00258908	0.0045638	2.12286e-06	3.80802e-06	[-1]	Group074	12	9	Specific for Cluster #1	[CITED2, CREBBP, EGLN1, PSME4, PSMF1, UBC, UBE2D1]	[HIF1AN]	[ARNT]	[]	77.7778	11.1111	11.1111	0	[ARNT, CITED2, CREBBP, EGLN1, HIF1AN, PSME4, PSMF1, UBC, UBE2D1]
GO:0061418	regulation of transcription from RNA polymerase II promoter in response to hypoxia	GO_BiologicalProcess-GOA_23.02.2017_10h01	0.000473933	0.00108158	2.12286e-06	3.80802e-06	[5, 6, 7, 8, 9, 10, 11, 12, 13]	Group074	12.9412	11	Specific for Cluster #1	[CITED2, CREBBP, EGLN1, PSME4, PSMF1, UBC, UBE2D1]	[HIF1AN]	[ARNT, BACH1, BRIP1]	[]	63.6364	9.09091	27.2727	0	[ARNT, BACH1, BRIP1, CITED2, CREBBP, EGLN1, HIF1AN, PSME4, PSMF1, UBC, UBE2D1]
GO:0000073	ISG15 antiviral mechanism	REACTOME_Pathways_12.10.2017	0.00703702	0.0108308	2.68763e-06	4.77192e-06	[-1]	Group075	11.1111	8	Specific for Cluster #1	[EIF2AK2, EIF4G1, EIF4G2, IRF3, STAT1, TRIM25, UBC]	[]	[TPR]	[]	87.5	0	12.5	0	[EIF2AK2, EIF4G1, EIF4G2, IRF3, STAT1, TPR, TRIM25, UBC]
GO:0000074	Antiviral mechanism by IFN-stimulated genes	REACTOME_Pathways_12.10.2017	0.00703702	0.0108308	2.68763e-06	4.77192e-06	[-1]	Group075	11.1111	8	Specific for Cluster #1	[EIF2AK2, EIF4G1, EIF4G2, IRF3, STAT1, TRIM25, UBC]	[]	[TPR]	[]	87.5	0	12.5	0	[EIF2AK2, EIF4G1, EIF4G2, IRF3, STAT1, TPR, TRIM25, UBC]
GO:0006417	regulation of translation	GO_BiologicalProcess-GOA_23.02.2017_10h01	3.07501e-06	1.65823e-05	2.68763e-06	4.77192e-06	[5, 6, 7, 8]	Group075	9.36639	34	Specific for Cluster #1	[ADAR, BCL3, EGFR, EIF2AK2, EIF4G1, EIF4G2, ENC1, FXR2, GATC, HSP90B2P, IGFBP5, MKNK1, MOV10, MPV17L2, NCBP1, NCK1, PML, PPP1R15A, SAMD4A, TRAP1, ZCCHC11, ZFP36L2]	[CNOT6, CPEB4]	[AGO1, APP, BCL3, ENC1, KLHL25, NCOR2, TGFB1, TPR]	[CAPRIN1, CELF4, PAIP2B, SARNP]	63.6738	5.78853	23.1541	11.5771	[ADAR, AGO1, APP, BCL3, CAPRIN1, CELF4, CNOT6, CPEB4, EGFR, EIF2AK2, EIF4G1, EIF4G2, ENC1, FXR2, GATC, HSP90B2P, IGFBP5, KLHL25, MKNK1, MOV10, MPV17L2, NCBP1, NCK1, NCOR2, PAIP2B, PML, PPP1R15A, SAMD4A, SARNP, TGFB1, TPR, TRAP1, ZCCHC11, ZFP36L2]
GO:0006446	regulation of translational initiation	GO_BiologicalProcess-GOA_23.02.2017_10h01	0.00474466	0.00771007	2.68763e-06	4.77192e-06	[4, 6, 7, 8, 9]	Group075	10.9756	9	Specific for Cluster #1	[EIF2AK2, EIF4G1, EIF4G2, NCBP1, NCK1, PPP1R15A]	[]	[KLHL25, TPR]	[PAIP2B]	66.6667	0	22.2222	11.1111	[EIF2AK2, EIF4G1, EIF4G2, KLHL25, NCBP1, NCK1, PAIP2B, PPP1R15A, TPR]
GO:0043555	regulation of translation in response to stress	GO_BiologicalProcess-GOA_23.02.2017_10h01	0.0114411	0.016526	2.68763e-06	4.77192e-06	[4, 6, 7, 8, 9]	Group075	17.3913	4	Specific for Cluster #1	[EIF2AK2, NCK1, PML, PPP1R15A]	[]	[]	[]	100	0	0	0	[EIF2AK2, NCK1, PML, PPP1R15A]
GO:0017148	negative regulation of translation	GO_BiologicalProcess-GOA_23.02.2017_10h01	3.42839e-07	2.74271e-06	2.68763e-06	4.77192e-06	[5, 6, 7, 8, 9]	Group075	13.6646	22	None Specific Cluster	[ADAR, EGFR, EIF2AK2, EIF4G1, ENC1, FXR2, IGFBP5, MOV10, NCBP1, PML, SAMD4A, ZCCHC11, ZFP36L2]	[CNOT6, CPEB4]	[AGO1, ENC1, NCOR2, TGFB1, TPR]	[CAPRIN1, CELF4, PAIP2B]	58.2532	8.96203	22.4051	13.443	[ADAR, AGO1, CAPRIN1, CELF4, CNOT6, CPEB4, EGFR, EIF2AK2, EIF4G1, ENC1, FXR2, IGFBP5, MOV10, NCBP1, NCOR2, PAIP2B, PML, SAMD4A, TGFB1, TPR, ZCCHC11, ZFP36L2]
GO:0048525	negative regulation of viral process	GO_BiologicalProcess-GOA_23.02.2017_10h01	2.83476e-05	0.000102672	0.000264223	0.000343095	[3, 4, 5, 6]	Group076	13.5135	15	Specific for Cluster #1	[ADAR, DHX58, EIF2AK2, IFNA2, JUN, PML, RSAD2, SP100, STAT1, TRIM25, TRIM27, TRIM8, ZC3HAV1]	[]	[CCNK, JUN, TNIP1]	[]	84.6493	0	19.5345	0	[ADAR, CCNK, DHX58, EIF2AK2, IFNA2, JUN, PML, RSAD2, SP100, STAT1, TNIP1, TRIM25, TRIM27, TRIM8, ZC3HAV1]
GO:0043392	negative regulation of DNA binding	GO_BiologicalProcess-GOA_23.02.2017_10h01	0.00546124	0.00869974	0.000264223	0.000343095	[5]	Group076	12.7273	7	Specific for Cluster #1	[ID2, JAK2, JUN, NFKBIA, SP100]	[HMOX1, RSF1]	[JUN, NFKBIA]	[]	63.2587	25.3035	25.3035	0	[HMOX1, ID2, JAK2, JUN, NFKBIA, RSF1, SP100]
GO:1903900	regulation of viral life cycle	GO_BiologicalProcess-GOA_23.02.2017_10h01	0.00183198	0.00341095	0.000264223	0.000343095	[4, 5, 6]	Group076	8.94737	17	Specific for Cluster #1	[ADAR, EIF2AK2, HSPA8, IFNA2, JUN, NECTIN2, PML, RSAD2, SP100, TRIM25, TRIM27, TRIM8, ZC3HAV1]	[RSF1]	[CCNK, DDX5, JUN, TNIP1]	[]	74.9583	5.76603	23.0641	0	[ADAR, CCNK, DDX5, EIF2AK2, HSPA8, IFNA2, JUN, NECTIN2, PML, RSAD2, RSF1, SP100, TNIP1, TRIM25, TRIM27, TRIM8, ZC3HAV1]
GO:1903901	negative regulation of viral life cycle	GO_BiologicalProcess-GOA_23.02.2017_10h01	3.70491e-05	0.000128437	0.000264223	0.000343095	[4, 5, 6, 7]	Group076	14.7727	13	Specific for Cluster #1	[ADAR, EIF2AK2, IFNA2, JUN, PML, RSAD2, SP100, TRIM25, TRIM27, TRIM8, ZC3HAV1]	[]	[CCNK, JUN, TNIP1]	[]	82.2393	0	22.4289	0	[ADAR, CCNK, EIF2AK2, IFNA2, JUN, PML, RSAD2, SP100, TNIP1, TRIM25, TRIM27, TRIM8, ZC3HAV1]
GO:1902187	negative regulation of viral release from host cell	GO_BiologicalProcess-GOA_23.02.2017_10h01	0.00292214	0.00508927	0.000264223	0.000343095	[3, 4, 5, 6, 7, 8, 9, 10]	Group076	25	4	Specific for Cluster #1	[PML, TRIM25, TRIM27, TRIM8]	[]	[]	[]	100	0	0	0	[PML, TRIM25, TRIM27, TRIM8]
GO:0032897	negative regulation of viral transcription	GO_BiologicalProcess-GOA_23.02.2017_10h01	0.0153672	0.0214317	0.000264223	0.000343095	[5, 6, 7, 8, 9, 10]	Group076	16	4	Specific for Cluster #1	[JUN, SP100, TRIM27, TRIM8]	[]	[JUN]	[]	86.1353	0	21.5338	0	[JUN, SP100, TRIM27, TRIM8]
GO:0070661	leukocyte proliferation	GO_BiologicalProcess-GOA_23.02.2017_10h01	5.23052e-06	2.45666e-05	1.91361e-07	3.78372e-07	[3]	Group077	9.86395	29	Specific for Cluster #1	[BAX, CASP3, CCL19, CD276, CD40, EBI3, HHLA2, IFNA2, IL10, IL12B, IL1B, IL6ST, LRRC32, NCK1, NCKAP1L, PRDM1, PYCARD, SDC4, TNFAIP3, VCAM1]	[PLCL2]	[BAX, CD276, EBI3, IFNG, IL12B, IL1B, IL27, MALT1, PRDM1, RIPK2, SDC4, TBK1, TGFB1, TNFAIP3, TNFRSF14, VCAM1]	[BTK]	63.841	3.19205	51.0728	3.19205	[BAX, BTK, CASP3, CCL19, CD276, CD40, EBI3, HHLA2, IFNA2, IFNG, IL10, IL12B, IL1B, IL27, IL6ST, LRRC32, MALT1, NCK1, NCKAP1L, PLCL2, PRDM1, PYCARD, RIPK2, SDC4, TBK1, TGFB1, TNFAIP3, TNFRSF14, VCAM1]
GO:0048145	regulation of fibroblast proliferation	GO_BiologicalProcess-GOA_23.02.2017_10h01	0.0099761	0.0146423	1.91361e-07	3.78372e-07	[4, 5]	Group077	9.78261	9	None Specific Cluster	[BAX, EGFR, GAS6, JUN, MORC3, PML]	[PDGFA]	[BAX, IFNG, JUN, PDGFA, TGFB1]	[]	58.9485	9.82476	49.1238	0	[BAX, EGFR, GAS6, IFNG, JUN, MORC3, PDGFA, PML, TGFB1]
GO:0046651	lymphocyte proliferation	GO_BiologicalProcess-GOA_23.02.2017_10h01	4.4315e-06	2.16519e-05	1.91361e-07	3.78372e-07	[4, 5, 6]	Group077	10.1449	28	Specific for Cluster #1	[BAX, CASP3, CCL19, CD276, CD40, EBI3, HHLA2, IFNA2, IL10, IL12B, IL1B, IL6ST, LRRC32, NCK1, NCKAP1L, PRDM1, PYCARD, SDC4, VCAM1]	[PLCL2]	[BAX, CD276, EBI3, IFNG, IL12B, IL1B, IL27, MALT1, PRDM1, RIPK2, SDC4, TBK1, TGFB1, TNFRSF14, VCAM1]	[BTK]	63.0983	3.32096	49.8144	3.32096	[BAX, BTK, CASP3, CCL19, CD276, CD40, EBI3, HHLA2, IFNA2, IFNG, IL10, IL12B, IL1B, IL27, IL6ST, LRRC32, MALT1, NCK1, NCKAP1L, PLCL2, PRDM1, PYCARD, RIPK2, SDC4, TBK1, TGFB1, TNFRSF14, VCAM1]
GO:0033135	regulation of peptidyl-serine phosphorylation	GO_BiologicalProcess-GOA_23.02.2017_10h01	0.000269185	0.00066205	1.91361e-07	3.78372e-07	[7, 8, 9, 10]	Group077	11.1111	15	None Specific Cluster	[BAX, EIF4G1, GAS6, IFNA2, IL11, NCK1, PDCD10, PPP1R15A, RET]	[PLCL2]	[BAX, IFNG, IL11, PDCD10, RIPK2, TBK1, TGFB1]	[BCAR3]	56.2153	6.24614	43.723	6.24614	[BAX, BCAR3, EIF4G1, GAS6, IFNA2, IFNG, IL11, NCK1, PDCD10, PLCL2, PPP1R15A, RET, RIPK2, TBK1, TGFB1]
GO:0033138	positive regulation of peptidyl-serine phosphorylation	GO_BiologicalProcess-GOA_23.02.2017_10h01	0.000537042	0.00120297	1.91361e-07	3.78372e-07	[7, 8, 9, 10, 11]	Group077	12	12	None Specific Cluster	[EIF4G1, GAS6, IFNA2, IL11, PDCD10, PPP1R15A, RET]	[]	[IFNG, IL11, PDCD10, RIPK2, TBK1, TGFB1]	[BCAR3]	54.926	0	47.0794	7.84657	[BCAR3, EIF4G1, GAS6, IFNA2, IFNG, IL11, PDCD10, PPP1R15A, RET, RIPK2, TBK1, TGFB1]
GO:0050731	positive regulation of peptidyl-tyrosine phosphorylation	GO_BiologicalProcess-GOA_23.02.2017_10h01	0.000135046	0.00037959	1.91361e-07	3.78372e-07	[7, 8, 9, 10, 11]	Group077	10.2151	19	None Specific Cluster	[CD40, GAS6, GHR, HBEGF, IFNA2, IL11, IL12B, IL6ST, JAK2, PECAM1]	[ADORA1, TNK2]	[ARHGEF2, IFNG, IL11, IL12B, IL20, RIPK2, TGFB1, TNFRSF14]	[MLST8]	50.9014	10.1803	40.7211	5.09014	[ADORA1, ARHGEF2, CD40, GAS6, GHR, HBEGF, IFNA2, IFNG, IL11, IL12B, IL20, IL6ST, JAK2, MLST8, PECAM1, RIPK2, TGFB1, TNFRSF14, TNK2]
GO:0032813	tumor necrosis factor receptor superfamily binding	GO_MolecularFunction-GOA_23.02.2017_10h01	0.000876599	0.00183909	4.40141e-05	6.38205e-05	[5]	Group078	15.3846	8	Specific for Cluster #1	[CASP3, CASP8, HSP90B2P, STAT1, TANK, TRAF2, TRAP1]	[]	[NGF, TANK, TRAF2]	[]	79.0204	0	33.8659	0	[CASP3, CASP8, HSP90B2P, NGF, STAT1, TANK, TRAF2, TRAP1]
GO:1903426	regulation of reactive oxygen species biosynthetic process	GO_BiologicalProcess-GOA_23.02.2017_10h01	0.00310351	0.00534126	4.40141e-05	6.38205e-05	[4, 5, 6]	Group078	11.6883	9	Specific for Cluster #1	[EGFR, HSP90B2P, IL10, IL1B, JAK2, NAT8, TRAP1]	[KLF2]	[IFNG, IL1B]	[]	74.2189	10.6027	21.2054	0	[EGFR, HSP90B2P, IFNG, IL10, IL1B, JAK2, KLF2, NAT8, TRAP1]
GO:2000378	negative regulation of reactive oxygen species metabolic process	GO_BiologicalProcess-GOA_23.02.2017_10h01	0.0236724	0.0313907	4.40141e-05	6.38205e-05	[4, 5, 6]	Group078	10.5263	6	Specific for Cluster #1	[HSP90B2P, IL10, NAT8, TRAP1]	[]	[HK2, TFAP2A]	[]	66.6667	0	33.3333	0	[HK2, HSP90B2P, IL10, NAT8, TFAP2A, TRAP1]
GO:0045428	regulation of nitric oxide biosynthetic process	GO_BiologicalProcess-GOA_23.02.2017_10h01	0.0080287	0.0120762	4.40141e-05	6.38205e-05	[4, 5, 6, 7]	Group078	11.8644	7	Specific for Cluster #1	[EGFR, IL10, IL1B, JAK2, NAT8]	[KLF2]	[IFNG, IL1B]	[]	66.8418	13.3684	26.7367	0	[EGFR, IFNG, IL10, IL1B, JAK2, KLF2, NAT8]
GO:0051220	cytoplasmic sequestering of protein	GO_BiologicalProcess-GOA_23.02.2017_10h01	0.0185771	0.0252316	4.40141e-05	6.38205e-05	[5, 6]	Group078	11.1111	6	Specific for Cluster #1	[IL10, MXI1, NFKBIA, NLRP12]	[]	[G3BP2, HK2, NFKBIA]	[]	61.3855	0	46.0391	0	[G3BP2, HK2, IL10, MXI1, NFKBIA, NLRP12]
GO:1903427	negative regulation of reactive oxygen species biosynthetic process	GO_BiologicalProcess-GOA_23.02.2017_10h01	0.0114411	0.016526	4.40141e-05	6.38205e-05	[4, 5, 6, 7]	Group078	17.3913	4	Specific for Cluster #1	[HSP90B2P, IL10, NAT8, TRAP1]	[]	[]	[]	100	0	0	0	[HSP90B2P, IL10, NAT8, TRAP1]
GO:0005164	tumor necrosis factor receptor binding	GO_MolecularFunction-GOA_23.02.2017_10h01	0.0018686	0.00345265	4.40141e-05	6.38205e-05	[6]	Group078	17.6471	6	Specific for Cluster #1	[CASP8, HSP90B2P, STAT1, TANK, TRAF2, TRAP1]	[]	[TANK, TRAF2]	[]	86.1654	0	28.7218	0	[CASP8, HSP90B2P, STAT1, TANK, TRAF2, TRAP1]
GO:0046823	negative regulation of nucleocytoplasmic transport	GO_BiologicalProcess-GOA_23.02.2017_10h01	0.00148121	0.00282282	1.44547e-10	4.41248e-10	[4, 5, 6, 7, 8]	Group079	12.0482	10	Specific for Cluster #1	[CYLD, GAS6, IL10, MXI1, NFKBIA, NLRP12, SP100]	[SNAI2]	[CYLD, G3BP2, NFKBIA, TPR]	[]	64.864	9.26628	37.0651	0	[CYLD, G3BP2, GAS6, IL10, MXI1, NFKBIA, NLRP12, SNAI2, SP100, TPR]
GO:0031663	lipopolysaccharide-mediated signaling pathway	GO_BiologicalProcess-GOA_23.02.2017_10h01	8.8912e-05	0.000263122	1.44547e-10	4.41248e-10	[4, 5, 6, 7, 9]	Group079	16.9492	10	Specific for Cluster #1	[ACOD1, IL1B, IRF3, NFKBIA, PRDM1, TNFAIP3, TRIB1, ZCCHC11]	[]	[IL1B, NFKBIA, PRDM1, RIPK2, TGFB1, TNFAIP3]	[]	69.8002	0	52.3502	0	[ACOD1, IL1B, IRF3, NFKBIA, PRDM1, RIPK2, TGFB1, TNFAIP3, TRIB1, ZCCHC11]
GO:0043124	negative regulation of I-kappaB kinase/NF-kappaB signaling	GO_BiologicalProcess-GOA_23.02.2017_10h01	9.09271e-08	9.59346e-07	1.44547e-10	4.41248e-10	[5, 6, 7, 8]	Group079	22.5806	14	Specific for Cluster #1	[CASP8, CYLD, IL10, NFKBIA, NFKBID, NLRC3, NLRP12, PYCARD, STAT1, TANK, TNFAIP3, TNIP3]	[]	[CYLD, G3BP2, NFKBIA, TANK, TNFAIP3, TNIP1]	[]	78.2615	0	39.1308	0	[CASP8, CYLD, G3BP2, IL10, NFKBIA, NFKBID, NLRC3, NLRP12, PYCARD, STAT1, TANK, TNFAIP3, TNIP1, TNIP3]
GO:0090317	negative regulation of intracellular protein transport	GO_BiologicalProcess-GOA_23.02.2017_10h01	0.0176319	0.0241279	1.44547e-10	4.41248e-10	[3, 4, 5, 6, 7, 8, 9, 10]	Group079	8.91089	9	Specific for Cluster #1	[CYLD, GAS6, IL10, MXI1, NFKBIA, NLRP12, SP100]	[SNAI2]	[CYLD, G3BP2, NFKBIA]	[]	71.2689	10.1813	30.5438	0	[CYLD, G3BP2, GAS6, IL10, MXI1, NFKBIA, NLRP12, SNAI2, SP100]
GO:0043433	negative regulation of sequence-specific DNA binding transcription factor activity	GO_BiologicalProcess-GOA_23.02.2017_10h01	2.07798e-07	1.91489e-06	1.44547e-10	4.41248e-10	[2, 3, 4, 7, 8, 9, 10, 11, 12]	Group079	14.5833	21	Specific for Cluster #1	[ACOD1, BHLHE40, CYLD, EGLN1, GAS6, ID2, NFKBIA, NFKBID, NLRC3, NLRP12, PIM1, PYCARD, RBCK1, SIK1, SP100, TAF3, TNFAIP3, TRIB1, ZCCHC11]	[HMOX1]	[BRMS1L, CYLD, NFKBIA, TNFAIP3]	[]	86.6747	4.56183	18.2473	0	[ACOD1, BHLHE40, BRMS1L, CYLD, EGLN1, GAS6, HMOX1, ID2, NFKBIA, NFKBID, NLRC3, NLRP12, PIM1, PYCARD, RBCK1, SIK1, SP100, TAF3, TNFAIP3, TRIB1, ZCCHC11]
GO:0051090	regulation of sequence-specific DNA binding transcription factor activity	GO_BiologicalProcess-GOA_23.02.2017_10h01	5.15568e-10	1.29425e-08	1.44547e-10	4.41248e-10	[3, 6, 7, 8, 9, 10, 11]	Group079	11.1111	44	Specific for Cluster #1	[ACOD1, BHLHE40, CD40, CYLD, EGLN1, EIF2AK2, GAS6, ID2, IL10, IL1B, JAK2, JUN, NFKBIA, NFKBID, NLRC3, NLRP12, PIM1, PYCARD, RBCK1, RGCC, RNF31, SGK1, SIK1, SP100, TAF3, TANK, TNFAIP3, TRAF2, TRIB1, TRIM25, TRIM27, TRIM8, UBC, ZCCHC11]	[HMOX1]	[ARHGEF2, ARHGEF5, BRMS1L, CYLD, IL1B, JUN, MALT1, NFKB2, NFKBIA, PRKCI, RGCC, RIPK2, TANK, TGFB1, TNFAIP3, TRAF2]	[BTK]	74.0057	2.17664	34.8262	2.17664	[ACOD1, ARHGEF2, ARHGEF5, BHLHE40, BRMS1L, BTK, CD40, CYLD, EGLN1, EIF2AK2, GAS6, HMOX1, ID2, IL10, IL1B, JAK2, JUN, MALT1, NFKB2, NFKBIA, NFKBID, NLRC3, NLRP12, PIM1, PRKCI, PYCARD, RBCK1, RGCC, RIPK2, RNF31, SGK1, SIK1, SP100, TAF3, TANK, TGFB1, TNFAIP3, TRAF2, TRIB1, TRIM25, TRIM27, TRIM8, UBC, ZCCHC11]
GO:0032088	negative regulation of NF-kappaB transcription factor activity	GO_BiologicalProcess-GOA_23.02.2017_10h01	0.00019704	0.00051414	1.44547e-10	4.41248e-10	[3, 4, 5, 8, 9, 10, 11, 12, 13]	Group079	14.2857	11	Specific for Cluster #1	[ACOD1, CYLD, NFKBIA, NFKBID, NLRC3, NLRP12, PYCARD, RBCK1, TNFAIP3, ZCCHC11]	[]	[BRMS1L, CYLD, NFKBIA, TNFAIP3]	[]	82.6016	0	33.0407	0	[ACOD1, BRMS1L, CYLD, NFKBIA, NFKBID, NLRC3, NLRP12, PYCARD, RBCK1, TNFAIP3, ZCCHC11]
GO:0045444	fat cell differentiation	GO_BiologicalProcess-GOA_23.02.2017_10h01	0.000723305	0.00154418	0.000156043	0.000205693	[5]	Group080	8.84956	20	None Specific Cluster	[ERAP1, GATA2, ID2, IL11, MMP11, SOCS1, STEAP4, XBP1, ZFP36L2]	[CEBPA, HHEX, METRNL, NOCT, SNAI2, TBL1XR1, ZBTB16]	[GPER1, IL11, NIPBL, STEAP4, TGFB1, TRIB2]	[]	43.6125	33.9208	29.075	0	[CEBPA, ERAP1, GATA2, GPER1, HHEX, ID2, IL11, METRNL, MMP11, NIPBL, NOCT, SNAI2, SOCS1, STEAP4, TBL1XR1, TGFB1, TRIB2, XBP1, ZBTB16, ZFP36L2]
GO:0045598	regulation of fat cell differentiation	GO_BiologicalProcess-GOA_23.02.2017_10h01	0.000858776	0.0018069	0.000156043	0.000205693	[4, 5, 6]	Group080	10.8333	13	None Specific Cluster	[GATA2, ID2, MMP11, XBP1, ZFP36L2]	[CEBPA, METRNL, NOCT, SNAI2, ZBTB16]	[GPER1, TGFB1, TRIB2]	[]	38.4615	38.4615	23.0769	0	[CEBPA, GATA2, GPER1, ID2, METRNL, MMP11, NOCT, SNAI2, TGFB1, TRIB2, XBP1, ZBTB16, ZFP36L2]
GO:0045599	negative regulation of fat cell differentiation	GO_BiologicalProcess-GOA_23.02.2017_10h01	0.00704627	0.0108221	0.000156043	0.000205693	[4, 5, 6, 7]	Group080	13.6364	6	None Specific Cluster	[GATA2, MMP11, ZFP36L2]	[]	[GPER1, TGFB1, TRIB2]	[]	50	0	50	0	[GATA2, GPER1, MMP11, TGFB1, TRIB2, ZFP36L2]
GO:0045600	positive regulation of fat cell differentiation	GO_BiologicalProcess-GOA_23.02.2017_10h01	0.00665337	0.0103497	0.000156043	0.000205693	[4, 5, 6, 7]	Group080	12.2807	7	Specific for Cluster #2	[ID2, XBP1]	[CEBPA, METRNL, NOCT, SNAI2, ZBTB16]	[]	[]	28.5714	71.4286	0	0	[CEBPA, ID2, METRNL, NOCT, SNAI2, XBP1, ZBTB16]
GO:1901983	regulation of protein acetylation	GO_BiologicalProcess-GOA_23.02.2017_10h01	0.00341752	0.00581298	0.000156043	0.000205693	[6, 7, 8, 9]	Group080	12.5	8	None Specific Cluster	[GATA2, IL1B, SMAD4, XBP1]	[SDR16C5, SNAI2]	[AUTS2, IL1B, TGFB1]	[]	47.3197	23.6599	35.4898	0	[AUTS2, GATA2, IL1B, SDR16C5, SMAD4, SNAI2, TGFB1, XBP1]
GO:1901985	positive regulation of protein acetylation	GO_BiologicalProcess-GOA_23.02.2017_10h01	0.00292411	0.00508055	0.000156043	0.000205693	[6, 7, 8, 9, 10]	Group080	16.2162	6	None Specific Cluster	[IL1B, SMAD4, XBP1]	[SNAI2]	[AUTS2, IL1B, TGFB1]	[]	46.0391	15.3464	46.0391	0	[AUTS2, IL1B, SMAD4, SNAI2, TGFB1, XBP1]
GO:0030225	macrophage differentiation	GO_BiologicalProcess-GOA_23.02.2017_10h01	0.00384087	0.00644274	0.000156043	0.000205693	[7, 8, 9, 10]	Group080	15.3846	6	Specific for Cluster #1	[CASP8, EIF2AK2, GATA2, ID2, TRIB1]	[CEBPA]	[]	[]	83.3333	16.6667	0	0	[CASP8, CEBPA, EIF2AK2, GATA2, ID2, TRIB1]
GO:0005143	African trypanosomiasis	KEGG_01.03.2017	0.000355918	0.00085233	0.000340446	0.000429258	[-1]	Group081	20	7	None Specific Cluster	[IL10, IL12B, IL1B, PLCB2, VCAM1]	[]	[GNAQ, IFNG, IL12B, IL1B, VCAM1]	[]	60.3641	0	60.3641	0	[GNAQ, IFNG, IL10, IL12B, IL1B, PLCB2, VCAM1]
GO:0005144	Malaria	KEGG_01.03.2017	0.000582457	0.00128494	0.000340446	0.000429258	[-1]	Group081	16.3265	8	None Specific Cluster	[CD40, IL10, IL1B, PECAM1, VCAM1]	[]	[IFNG, IL1B, SELP, TGFB1, VCAM1]	[]	56.4431	0	56.4431	0	[CD40, IFNG, IL10, IL1B, PECAM1, SELP, TGFB1, VCAM1]
GO:0005323	Rheumatoid arthritis	KEGG_01.03.2017	0.024812	0.032842	0.000340446	0.000429258	[-1]	Group081	8.88889	8	None Specific Cluster	[CXCL1, CXCL6, FLT1, IL11, IL1B, JUN]	[]	[CXCL6, IFNG, IL11, IL1B, JUN, TGFB1]	[]	62.7622	0	62.7622	0	[CXCL1, CXCL6, FLT1, IFNG, IL11, IL1B, JUN, TGFB1]
GO:0005418	Fluid shear stress and atherosclerosis	KEGG_01.03.2017	0.027459	0.0356966	0.000340446	0.000429258	[-1]	Group081	7.74648	11	None Specific Cluster	[IL1B, IL1R2, JUN, PECAM1, SDC4, VCAM1]	[HMOX1, KLF2, PDGFA]	[ARHGEF2, IFNG, IL1B, JUN, PDGFA, SDC4, VCAM1]	[]	47.1741	23.587	55.0364	0	[ARHGEF2, HMOX1, IFNG, IL1B, IL1R2, JUN, KLF2, PDGFA, PECAM1, SDC4, VCAM1]
GO:0000530	Cytokines and Inflammatory Response	WikiPathways_01.03.2017	6.1434e-06	2.83063e-05	0.000340446	0.000429258	[-1]	Group081	29.6296	8	Specific for Cluster #3	[CXCL1, IL10, IL11, IL12B, IL1B]	[PDGFA]	[IFNG, IL11, IL12B, IL1B, PDGFA, TGFB1]	[]	52.3018	10.4604	62.7622	0	[CXCL1, IFNG, IL10, IL11, IL12B, IL1B, PDGFA, TGFB1]
GO:0032722	positive regulation of chemokine production	GO_BiologicalProcess-GOA_23.02.2017_10h01	0.0080287	0.0120762	0.000340446	0.000429258	[4, 5, 6]	Group081	11.8644	7	None Specific Cluster	[EIF2AK2, IL1B, IL4R, PYCARD]	[HMOX1]	[IFNG, IL1B, RIPK2]	[]	53.4734	13.3684	40.1051	0	[EIF2AK2, HMOX1, IFNG, IL1B, IL4R, PYCARD, RIPK2]
GO:0045428	regulation of nitric oxide biosynthetic process	GO_BiologicalProcess-GOA_23.02.2017_10h01	0.0080287	0.0120762	0.000340446	0.000429258	[4, 5, 6, 7]	Group081	11.8644	7	Specific for Cluster #1	[EGFR, IL10, IL1B, JAK2, NAT8]	[KLF2]	[IFNG, IL1B]	[]	66.8418	13.3684	26.7367	0	[EGFR, IFNG, IL10, IL1B, JAK2, KLF2, NAT8]
GO:0001269	TNFR1-induced proapoptotic signaling	REACTOME_Pathways_12.10.2017	0.00126086	0.00249432	4.73991e-06	8.08573e-06	[-1]	Group082	30.7692	4	Specific for Cluster #1	[CASP8, CYLD, TNFAIP3, TRAF2]	[]	[CYLD, TNFAIP3, TRAF2]	[]	71.2414	0	53.4311	0	[CASP8, CYLD, TNFAIP3, TRAF2]
GO:0008234	cysteine-type peptidase activity	GO_MolecularFunction-GOA_23.02.2017_10h01	0.000795825	0.00168419	4.73991e-06	8.08573e-06	[5]	Group082	9.13461	19	Specific for Cluster #1	[CASP1, CASP3, CASP6, CASP7, CASP8, CTSS, CYLD, OTUD4, PYCARD, TANK, TNFAIP3, USP11, USP40, USP41, USP8]	[]	[CYLD, JOSD1, MALT1, TANK, TNFAIP3, TNIP1, USP11]	[UCHL5]	74.1369	0	34.5972	4.94246	[CASP1, CASP3, CASP6, CASP7, CASP8, CTSS, CYLD, JOSD1, MALT1, OTUD4, PYCARD, TANK, TNFAIP3, TNIP1, UCHL5, USP11, USP40, USP41, USP8]
GO:0036459	thiol-dependent ubiquitinyl hydrolase activity	GO_MolecularFunction-GOA_23.02.2017_10h01	0.0178485	0.0243328	4.73991e-06	8.08573e-06	[4, 7]	Group082	8.59375	11	Specific for Cluster #1	[CYLD, OTUD4, TANK, TNFAIP3, USP11, USP40, USP41, USP8]	[]	[CYLD, JOSD1, TANK, TNFAIP3, TNIP1, USP11]	[UCHL5]	64.3978	0	48.2983	8.04972	[CYLD, JOSD1, OTUD4, TANK, TNFAIP3, TNIP1, UCHL5, USP11, USP40, USP41, USP8]
GO:0004843	thiol-dependent ubiquitin-specific protease activity	GO_MolecularFunction-GOA_23.02.2017_10h01	0.00514156	0.00824462	4.73991e-06	8.08573e-06	[5, 8]	Group082	10.8434	9	None Specific Cluster	[CYLD, OTUD4, TANK, TNFAIP3, USP11, USP8]	[]	[CYLD, JOSD1, TANK, TNFAIP3, TNIP1, USP11]	[UCHL5]	57.109	0	57.109	9.51816	[CYLD, JOSD1, OTUD4, TANK, TNFAIP3, TNIP1, UCHL5, USP11, USP8]
GO:0043124	negative regulation of I-kappaB kinase/NF-kappaB signaling	GO_BiologicalProcess-GOA_23.02.2017_10h01	9.09271e-08	9.59346e-07	4.73991e-06	8.08573e-06	[5, 6, 7, 8]	Group082	22.5806	14	Specific for Cluster #1	[CASP8, CYLD, IL10, NFKBIA, NFKBID, NLRC3, NLRP12, PYCARD, STAT1, TANK, TNFAIP3, TNIP3]	[]	[CYLD, G3BP2, NFKBIA, TANK, TNFAIP3, TNIP1]	[]	78.2615	0	39.1308	0	[CASP8, CYLD, G3BP2, IL10, NFKBIA, NFKBID, NLRC3, NLRP12, PYCARD, STAT1, TANK, TNFAIP3, TNIP1, TNIP3]
GO:0016579	protein deubiquitination	GO_BiologicalProcess-GOA_23.02.2017_10h01	0.00148912	0.0028305	4.73991e-06	8.08573e-06	[6, 7, 8, 9]	Group082	7.81759	24	Specific for Cluster #1	[CYLD, DNAJB2, IFIH1, NFKBIA, OTUD4, PSME4, PSMF1, SMAD4, TANK, TNFAIP3, TNIP3, TRAF2, TRIM25, UBC, UBE2D1, USP11, USP40, USP41, USP8]	[]	[BIRC3, CYLD, JOSD1, NFKBIA, RIPK2, TANK, TNFAIP3, TNIP1, TRAF2, USP11]	[UCHL5]	73.9728	0	38.933	3.8933	[BIRC3, CYLD, DNAJB2, IFIH1, JOSD1, NFKBIA, OTUD4, PSME4, PSMF1, RIPK2, SMAD4, TANK, TNFAIP3, TNIP1, TNIP3, TRAF2, TRIM25, UBC, UBE2D1, UCHL5, USP11, USP40, USP41, USP8]
GO:0071108	protein K48-linked deubiquitination	GO_BiologicalProcess-GOA_23.02.2017_10h01	0.0318067	0.0406947	4.73991e-06	8.08573e-06	[7, 8, 9, 10]	Group082	12.9032	4	Specific for Cluster #1	[CYLD, OTUD4, TNFAIP3, USP8]	[]	[CYLD, TNFAIP3]	[]	77.3706	0	38.6853	0	[CYLD, OTUD4, TNFAIP3, USP8]
GO:0002821	positive regulation of adaptive immune response	GO_BiologicalProcess-GOA_23.02.2017_10h01	1.40556e-07	1.38277e-06	4.72333e-13	2.16279e-12	[4, 5, 6]	Group083	19.0476	16	None Specific Cluster	[CCL19, CD40, IL12B, IL1B, IL6ST, NECTIN2, PYCARD, RSAD2, TANK, TRAF2]	[HLX]	[IFNG, IL12B, IL1B, MALT1, RIPK2, TANK, TGFB1, TRAF2]	[BTK, HLX]	56.9176	5.69176	45.534	11.3835	[BTK, CCL19, CD40, HLX, IFNG, IL12B, IL1B, IL6ST, MALT1, NECTIN2, PYCARD, RIPK2, RSAD2, TANK, TGFB1, TRAF2]
GO:0034612	response to tumor necrosis factor	GO_BiologicalProcess-GOA_23.02.2017_10h01	4.47947e-08	5.43509e-07	4.72333e-13	2.16279e-12	[5]	Group083	11.1475	34	Specific for Cluster #1	[ACOD1, CASP3, CASP8, CCL19, CCL24, CCL8, CD40, CYLD, GAS6, HAMP, JAK2, NFKBIA, NGFR, OCLN, PSME4, PSMF1, PYCARD, RBCK1, RNF31, STAT1, TANK, TNFAIP3, TRAF2, UBC, VCAM1, ZFP36L2]	[CEBPA, HYAL2, KLF2]	[ADAM10, ARHGEF2, BIRC3, CYLD, GPER1, NFKBIA, TANK, TNFAIP3, TNFRSF14, TRAF2, VCAM1]	[]	73.1016	8.4348	30.9276	0	[ACOD1, ADAM10, ARHGEF2, BIRC3, CASP3, CASP8, CCL19, CCL24, CCL8, CD40, CEBPA, CYLD, GAS6, GPER1, HAMP, HYAL2, JAK2, KLF2, NFKBIA, NGFR, OCLN, PSME4, PSMF1, PYCARD, RBCK1, RNF31, STAT1, TANK, TNFAIP3, TNFRSF14, TRAF2, UBC, VCAM1, ZFP36L2]
GO:0070555	response to interleukin-1	GO_BiologicalProcess-GOA_23.02.2017_10h01	0.000426093	0.000984748	4.72333e-13	2.16279e-12	[5]	Group083	11.1111	14	Specific for Cluster #1	[ACOD1, CCL19, CCL24, CCL8, CD40, GHR, IL1R2, PYCARD, TANK, VRK2]	[HYAL2, KLF2]	[PRKCI, RIPK2, TANK]	[]	69.6088	13.9218	20.8826	0	[ACOD1, CCL19, CCL24, CCL8, CD40, GHR, HYAL2, IL1R2, KLF2, PRKCI, PYCARD, RIPK2, TANK, VRK2]
GO:0072676	lymphocyte migration	GO_BiologicalProcess-GOA_23.02.2017_10h01	0.0016236	0.00306213	4.72333e-13	2.16279e-12	[3, 5, 6, 7]	Group083	11.9048	10	Specific for Cluster #1	[CCL19, CCL24, CCL8, GAS6, PYCARD, RET]	[]	[ADAM10, CH25H, S1PR1, TNFRSF14]	[]	60	0	40	0	[ADAM10, CCL19, CCL24, CCL8, CH25H, GAS6, PYCARD, RET, S1PR1, TNFRSF14]
GO:0008009	chemokine activity	GO_MolecularFunction-GOA_23.02.2017_10h01	0.0035644	0.00602061	4.72333e-13	2.16279e-12	[5, 6]	Group083	13.7255	7	Specific for Cluster #1	[CCL19, CCL24, CCL8, CXCL1, CXCL6, ENC1, PF4V1]	[]	[CXCL6, ENC1]	[]	88.5622	0	25.3035	0	[CCL19, CCL24, CCL8, CXCL1, CXCL6, ENC1, PF4V1]
GO:0071347	cellular response to interleukin-1	GO_BiologicalProcess-GOA_23.02.2017_10h01	0.00144666	0.00276422	4.72333e-13	2.16279e-12	[6]	Group083	11.3402	11	Specific for Cluster #1	[ACOD1, CCL19, CCL24, CCL8, CD40, IL1R2, PYCARD, TANK, VRK2]	[HYAL2, KLF2]	[TANK]	[]	78.9532	17.5452	8.77258	0	[ACOD1, CCL19, CCL24, CCL8, CD40, HYAL2, IL1R2, KLF2, PYCARD, TANK, VRK2]
GO:0071356	cellular response to tumor necrosis factor	GO_BiologicalProcess-GOA_23.02.2017_10h01	9.42129e-08	9.79814e-07	4.72333e-13	2.16279e-12	[6]	Group083	11.2281	32	Specific for Cluster #1	[ACOD1, CASP8, CCL19, CCL24, CCL8, CD40, CYLD, GAS6, HAMP, JAK2, NFKBIA, NGFR, OCLN, PSME4, PSMF1, PYCARD, RBCK1, RNF31, STAT1, TANK, TNFAIP3, TRAF2, UBC, VCAM1, ZFP36L2]	[CEBPA, HYAL2, KLF2]	[ARHGEF2, BIRC3, CYLD, GPER1, NFKBIA, TANK, TNFAIP3, TNFRSF14, TRAF2, VCAM1]	[]	74.4341	8.9321	29.7737	0	[ACOD1, ARHGEF2, BIRC3, CASP8, CCL19, CCL24, CCL8, CD40, CEBPA, CYLD, GAS6, GPER1, HAMP, HYAL2, JAK2, KLF2, NFKBIA, NGFR, OCLN, PSME4, PSMF1, PYCARD, RBCK1, RNF31, STAT1, TANK, TNFAIP3, TNFRSF14, TRAF2, UBC, VCAM1, ZFP36L2]
GO:0048247	lymphocyte chemotaxis	GO_BiologicalProcess-GOA_23.02.2017_10h01	0.0236724	0.0313907	4.72333e-13	2.16279e-12	[4, 6, 7, 8]	Group083	10.5263	6	Specific for Cluster #1	[CCL19, CCL24, CCL8, GAS6]	[]	[ADAM10, CH25H]	[]	66.6667	0	33.3333	0	[ADAM10, CCL19, CCL24, CCL8, CH25H, GAS6]
GO:0000188	inactivation of MAPK activity	GO_BiologicalProcess-GOA_23.02.2017_10h01	0.020049	0.0271295	1.15056e-09	2.85997e-09	[7, 8, 9, 10, 11, 12, 13]	Group084	14.8148	4	None Specific Cluster	[]	[DUSP6, SPRED1]	[RGS3]	[GPS1, RGS3]	0	43.0677	21.5338	43.0677	[DUSP6, GPS1, RGS3, SPRED1]
GO:0046824	positive regulation of nucleocytoplasmic transport	GO_BiologicalProcess-GOA_23.02.2017_10h01	0.000136329	0.000378808	1.15056e-09	2.85997e-09	[4, 5, 6, 7, 8]	Group084	11.811	15	Specific for Cluster #1	[CCL19, EGFR, GAS6, IL12B, IL18R1, IL1B, JAK2, NLRP12, RBCK1, SMAD4, XBP1]	[HYAL2]	[IFNG, IL12B, IL1B, TGFB1, TPR]	[]	70.0937	6.37215	31.8608	0	[CCL19, EGFR, GAS6, HYAL2, IFNG, IL12B, IL18R1, IL1B, JAK2, NLRP12, RBCK1, SMAD4, TGFB1, TPR, XBP1]
GO:1904591	positive regulation of protein import	GO_BiologicalProcess-GOA_23.02.2017_10h01	1.62077e-05	6.44765e-05	1.15056e-09	2.85997e-09	[4, 5, 6, 7, 8, 9, 10]	Group084	14.1509	15	Specific for Cluster #1	[CCL19, EGFR, IL12B, IL18R1, IL1B, JAK2, NLRP12, RBCK1, SMAD4, XBP1]	[HYAL2]	[ARHGEF5, IFNG, IL12B, IL1B, TGFB1, TPR]	[]	63.7215	6.37215	38.2329	0	[ARHGEF5, CCL19, EGFR, HYAL2, IFNG, IL12B, IL18R1, IL1B, JAK2, NLRP12, RBCK1, SMAD4, TGFB1, TPR, XBP1]
GO:0043409	negative regulation of MAPK cascade	GO_BiologicalProcess-GOA_23.02.2017_10h01	0.000490105	0.00111152	1.15056e-09	2.85997e-09	[5, 6, 7, 8, 9, 10, 11]	Group084	10.1266	16	None Specific Cluster	[IL1B, NLRP12, SMAD4, XBP1]	[DAG1, DUSP6, HYAL2, SPRED1]	[CSK, GPER1, IGF1R, IL1B, RGS14, RGS3, TAOK3, TNIP1]	[GPS1, RGS3]	23.9812	23.9812	47.9625	11.9906	[CSK, DAG1, DUSP6, GPER1, GPS1, HYAL2, IGF1R, IL1B, NLRP12, RGS14, RGS3, SMAD4, SPRED1, TAOK3, TNIP1, XBP1]
GO:0043405	regulation of MAP kinase activity	GO_BiologicalProcess-GOA_23.02.2017_10h01	1.48725e-08	2.40604e-07	1.15056e-09	2.85997e-09	[6, 7, 8, 9, 10, 11]	Group084	10.8571	38	None Specific Cluster	[CCL19, CD40, EGFR, EIF2AK2, ERN2, FLT1, GADD45G, GHR, IL1B, JAK2, MAP3K20, MAP3K8, PDCD10, PLCE1, TANK, TRAF2, TRIB1, UBC]	[ADORA1, DUSP6, HYAL2, MAPKAPK3, PDGFA, SPRED1]	[APP, ARHGEF5, CSK, IGF1R, IL1B, LPAR1, MAP3K8, NGF, PDCD10, PDGFA, RGS14, RGS3, RIPK2, TANK, TAOK3, TGFB1, TRAF2, TRIB2]	[GADD45A, GPS1, RGS3]	45.2645	15.0882	45.2645	7.54409	[ADORA1, APP, ARHGEF5, CCL19, CD40, CSK, DUSP6, EGFR, EIF2AK2, ERN2, FLT1, GADD45A, GADD45G, GHR, GPS1, HYAL2, IGF1R, IL1B, JAK2, LPAR1, MAP3K20, MAP3K8, MAPKAPK3, NGF, PDCD10, PDGFA, PLCE1, RGS14, RGS3, RIPK2, SPRED1, TANK, TAOK3, TGFB1, TRAF2, TRIB1, TRIB2, UBC]
GO:0043407	negative regulation of MAP kinase activity	GO_BiologicalProcess-GOA_23.02.2017_10h01	0.0257066	0.0337805	1.15056e-09	2.85997e-09	[6, 7, 8, 9, 10, 11, 12]	Group084	9.45946	7	None Specific Cluster	[IL1B]	[DUSP6, HYAL2, SPRED1]	[IL1B, RGS14, RGS3]	[GPS1, RGS3]	12.6517	37.9552	37.9552	25.3035	[DUSP6, GPS1, HYAL2, IL1B, RGS14, RGS3, SPRED1]
GO:0070373	negative regulation of ERK1 and ERK2 cascade	GO_BiologicalProcess-GOA_23.02.2017_10h01	0.00309424	0.00533793	1.15056e-09	2.85997e-09	[6, 7, 8, 9, 10, 11, 12]	Group084	12.6984	8	None Specific Cluster	[NLRP12, SMAD4, XBP1]	[DUSP6]	[CSK, GPER1, RGS14, TNIP1]	[]	37.5	12.5	50	0	[CSK, DUSP6, GPER1, NLRP12, RGS14, SMAD4, TNIP1, XBP1]
GO:0071901	negative regulation of protein serine/threonine kinase activity	GO_BiologicalProcess-GOA_23.02.2017_10h01	0.00509646	0.00819034	1.15056e-09	2.85997e-09	[8, 9, 10, 11]	Group084	9.23077	12	None Specific Cluster	[CASP3, IL1B, PYCARD, TNFAIP3]	[CEBPA, DUSP6, HHEX, HYAL2, SPRED1]	[IL1B, RGS14, RGS3, TNFAIP3]	[GPS1, RGS3]	30.5867	38.2333	30.5867	15.2933	[CASP3, CEBPA, DUSP6, GPS1, HHEX, HYAL2, IL1B, PYCARD, RGS14, RGS3, SPRED1, TNFAIP3]
GO:0002832	negative regulation of response to biotic stimulus	GO_BiologicalProcess-GOA_23.02.2017_10h01	0.00253248	0.00447487	1.24097e-09	2.99901e-09	[3, 4, 5]	Group085	16.6667	6	Specific for Cluster #1	[ACOD1, DHX58, EIF2AK2, PRDM1, TNFAIP3, TRIB1]	[]	[PRDM1, TNFAIP3]	[]	86.1654	0	28.7218	0	[ACOD1, DHX58, EIF2AK2, PRDM1, TNFAIP3, TRIB1]
GO:0050777	negative regulation of immune response	GO_BiologicalProcess-GOA_23.02.2017_10h01	0.00058554	0.00128783	1.24097e-09	2.99901e-09	[3, 4, 5]	Group085	10.7692	14	Specific for Cluster #1	[ACOD1, ADAR, DHX58, IFNA2, IL10, IL12B, IL4R, NMI, TNFAIP3, TRAFD1, TRIM27]	[HLX, HMOX1]	[IL12B, TGFB1, TNFAIP3]	[HLX]	73.187	13.3067	19.9601	6.65337	[ACOD1, ADAR, DHX58, HLX, HMOX1, IFNA2, IL10, IL12B, IL4R, NMI, TGFB1, TNFAIP3, TRAFD1, TRIM27]
GO:0031348	negative regulation of defense response	GO_BiologicalProcess-GOA_23.02.2017_10h01	0.000788269	0.00167306	1.24097e-09	2.99901e-09	[3, 4, 5, 6]	Group085	9.69697	16	Specific for Cluster #1	[ACOD1, ADAR, DHX58, EIF2AK2, IL10, IL12B, IL1R2, NLRP12, NMI, TNFAIP3, TRAFD1]	[ADORA1, METRNL]	[GPER1, IL12B, IL22RA2, PTGER4, TNFAIP3]	[]	65.9484	11.9906	29.9766	0	[ACOD1, ADAR, ADORA1, DHX58, EIF2AK2, GPER1, IL10, IL12B, IL1R2, IL22RA2, METRNL, NLRP12, NMI, PTGER4, TNFAIP3, TRAFD1]
GO:0032479	regulation of type I interferon production	GO_BiologicalProcess-GOA_23.02.2017_10h01	2.41616e-07	2.11924e-06	1.24097e-09	2.99901e-09	[4, 5]	Group085	15.7025	19	Specific for Cluster #1	[ACOD1, CREBBP, CYLD, DHX58, IFIH1, IL10, IRF3, IRF5, NMI, PYCARD, RELB, RNF216, TNFAIP3, TRIM25, UBC, ZC3HAV1]	[]	[CYLD, NFKB2, RELB, RIPK2, TBK1, TNFAIP3]	[]	80.2165	0	30.0812	0	[ACOD1, CREBBP, CYLD, DHX58, IFIH1, IL10, IRF3, IRF5, NFKB2, NMI, PYCARD, RELB, RIPK2, RNF216, TBK1, TNFAIP3, TRIM25, UBC, ZC3HAV1]
GO:0032480	negative regulation of type I interferon production	GO_BiologicalProcess-GOA_23.02.2017_10h01	1.34317e-09	3.15428e-08	1.24097e-09	2.99901e-09	[4, 5, 6]	Group085	30.4348	14	Specific for Cluster #1	[ACOD1, CYLD, DHX58, IFIH1, IL10, IRF3, NMI, PYCARD, RELB, RNF216, TNFAIP3, TRIM25, UBC]	[]	[CYLD, RELB, TBK1, TNFAIP3]	[]	86.4938	0	26.6135	0	[ACOD1, CYLD, DHX58, IFIH1, IL10, IRF3, NMI, PYCARD, RELB, RNF216, TBK1, TNFAIP3, TRIM25, UBC]
GO:0045824	negative regulation of innate immune response	GO_BiologicalProcess-GOA_23.02.2017_10h01	0.00495482	0.0080158	1.24097e-09	2.99901e-09	[4, 5, 6, 7]	Group085	14.6341	6	Specific for Cluster #1	[ACOD1, ADAR, DHX58, NMI, TNFAIP3, TRAFD1]	[]	[TNFAIP3]	[]	92.0782	0	15.3464	0	[ACOD1, ADAR, DHX58, NMI, TNFAIP3, TRAFD1]
GO:0031664	regulation of lipopolysaccharide-mediated signaling pathway	GO_BiologicalProcess-GOA_23.02.2017_10h01	0.00208529	0.00379523	1.24097e-09	2.99901e-09	[3, 4, 5, 6, 7, 8, 10]	Group085	20.8333	5	Specific for Cluster #1	[ACOD1, PRDM1, TNFAIP3, TRIB1, ZCCHC11]	[]	[PRDM1, TNFAIP3]	[]	82.7087	0	33.0835	0	[ACOD1, PRDM1, TNFAIP3, TRIB1, ZCCHC11]
GO:0034142	toll-like receptor 4 signaling pathway	GO_BiologicalProcess-GOA_23.02.2017_10h01	0.00989183	0.014548	1.24097e-09	2.99901e-09	[7, 8, 9, 10, 11, 12]	Group085	14.7059	5	Specific for Cluster #1	[ACOD1, NFKBIA, TNFAIP3, TNIP3]	[]	[NFKBIA, RIPK2, TNFAIP3]	[]	66.167	0	49.6252	0	[ACOD1, NFKBIA, RIPK2, TNFAIP3, TNIP3]
GO:0032675	regulation of interleukin-6 production	GO_BiologicalProcess-GOA_23.02.2017_10h01	1.67769e-06	1.04389e-05	1.22335e-05	1.86722e-05	[4, 5]	Group086	15.1786	17	None Specific Cluster	[GAS6, IL10, IL1B, NCKAP1L, NLRC3, NLRP12, PYCARD, TNFAIP3, XBP1, ZCCHC11]	[HYAL2, KLF2]	[ARHGEF2, CSK, IFNG, IL1B, RIPK2, TLR1, TNFAIP3]	[]	56.6015	11.3203	39.621	0	[ARHGEF2, CSK, GAS6, HYAL2, IFNG, IL10, IL1B, KLF2, NCKAP1L, NLRC3, NLRP12, PYCARD, RIPK2, TLR1, TNFAIP3, XBP1, ZCCHC11]
GO:0045807	positive regulation of endocytosis	GO_BiologicalProcess-GOA_23.02.2017_10h01	0.00347926	0.00589048	1.22335e-05	1.86722e-05	[3, 4, 5, 6, 7]	Group086	9.67742	12	Specific for Cluster #1	[ATAD1, AXL, CCL19, GAS6, GATA2, HAMP, IL1B, MERTK, NCKAP1L, PYCARD, SERPINE1]	[HIP1]	[IL1B]	[]	88.8061	8.07328	8.07328	0	[ATAD1, AXL, CCL19, GAS6, GATA2, HAMP, HIP1, IL1B, MERTK, NCKAP1L, PYCARD, SERPINE1]
GO:0050764	regulation of phagocytosis	GO_BiologicalProcess-GOA_23.02.2017_10h01	0.0064714	0.0100882	1.22335e-05	1.86722e-05	[5, 6, 7]	Group086	11.2676	8	Specific for Cluster #1	[GAS6, GATA2, IL1B, MERTK, NCKAP1L, PYCARD]	[]	[CSK, IL1B, TGFB1]	[]	70.9796	0	35.4898	0	[CSK, GAS6, GATA2, IL1B, MERTK, NCKAP1L, PYCARD, TGFB1]
GO:0050766	positive regulation of phagocytosis	GO_BiologicalProcess-GOA_23.02.2017_10h01	0.0118445	0.0170748	1.22335e-05	1.86722e-05	[4, 5, 6, 7, 8]	Group086	12.2449	6	Specific for Cluster #1	[GAS6, GATA2, IL1B, MERTK, NCKAP1L, PYCARD]	[]	[IL1B]	[]	92.0782	0	15.3464	0	[GAS6, GATA2, IL1B, MERTK, NCKAP1L, PYCARD]
GO:0045646	regulation of erythrocyte differentiation	GO_BiologicalProcess-GOA_23.02.2017_10h01	0.0256889	0.0338183	1.22335e-05	1.86722e-05	[3, 4, 5, 6, 7, 8, 9, 10]	Group086	11.6279	5	Specific for Cluster #1	[GATA2, ID2, MAFB, NCKAP1L]	[]	[ARNT]	[]	80	0	20	0	[ARNT, GATA2, ID2, MAFB, NCKAP1L]
GO:2000107	negative regulation of leukocyte apoptotic process	GO_BiologicalProcess-GOA_23.02.2017_10h01	0.0390207	0.0487256	1.22335e-05	1.86722e-05	[6, 7, 8]	Group086	10.4167	5	Specific for Cluster #1	[AXL, CCL19, GAS6, MERTK]	[AURKB]	[]	[]	80	20	0	0	[AURKB, AXL, CCL19, GAS6, MERTK]
GO:0072604	interleukin-6 secretion	GO_BiologicalProcess-GOA_23.02.2017_10h01	0.00989183	0.014548	1.22335e-05	1.86722e-05	[5, 6, 7, 8, 9, 10]	Group086	14.7059	5	Specific for Cluster #1	[GAS6, IL1B, PYCARD, XBP1]	[HYAL2]	[IL1B]	[]	71.8596	17.9649	17.9649	0	[GAS6, HYAL2, IL1B, PYCARD, XBP1]
GO:0001779	natural killer cell differentiation	GO_BiologicalProcess-GOA_23.02.2017_10h01	0.00137854	0.00264797	1.22335e-05	1.86722e-05	[5, 7, 8, 9, 10]	Group086	22.7273	5	Specific for Cluster #1	[AXL, GAS6, ID2, MERTK, PRDM1]	[]	[PRDM1]	[]	89.8244	0	17.9649	0	[AXL, GAS6, ID2, MERTK, PRDM1]
GO:0014909	smooth muscle cell migration	GO_BiologicalProcess-GOA_23.02.2017_10h01	0.00895865	0.01331	1.09346e-06	2.00276e-06	[5, 6, 7]	Group087	10.6667	8	None Specific Cluster	[DDR1, IGFBP5, SERPINE1, TRIB1, XBP1]	[P2RY6, PDGFA]	[LPAR1, PDGFA]	[]	59.1497	23.6599	23.6599	0	[DDR1, IGFBP5, LPAR1, P2RY6, PDGFA, SERPINE1, TRIB1, XBP1]
GO:1901343	negative regulation of vasculature development	GO_BiologicalProcess-GOA_23.02.2017_10h01	0.00808982	0.0121431	1.09346e-06	2.00276e-06	[3, 4, 5, 6, 7, 8, 9]	Group087	10.1124	9	Specific for Cluster #1	[GPR4, NGFR, PDCD10, PML, RGCC, SERPINE1, STAT1]	[HHEX]	[IFNG, PDCD10, RGCC]	[]	71.2689	10.1813	30.5438	0	[GPR4, HHEX, IFNG, NGFR, PDCD10, PML, RGCC, SERPINE1, STAT1]
GO:1904035	regulation of epithelial cell apoptotic process	GO_BiologicalProcess-GOA_23.02.2017_10h01	2.46439e-05	9.06098e-05	1.09346e-06	2.00276e-06	[6, 7]	Group087	16.4384	12	Specific for Cluster #1	[ANGPTL4, CD40, GAS6, IL10, JAK2, RGCC, SERPINE1, TNFAIP3, XBP1]	[HMOX1]	[GPER1, PRKCI, RGCC, TNFAIP3]	[]	70.6192	7.84657	31.3863	0	[ANGPTL4, CD40, GAS6, GPER1, HMOX1, IL10, JAK2, PRKCI, RGCC, SERPINE1, TNFAIP3, XBP1]
GO:1904036	negative regulation of epithelial cell apoptotic process	GO_BiologicalProcess-GOA_23.02.2017_10h01	0.00628919	0.00982517	1.09346e-06	2.00276e-06	[6, 7, 8]	Group087	13.9535	6	Specific for Cluster #1	[ANGPTL4, GAS6, IL10, SERPINE1, TNFAIP3]	[HMOX1]	[TNFAIP3]	[]	76.7319	15.3464	15.3464	0	[ANGPTL4, GAS6, HMOX1, IL10, SERPINE1, TNFAIP3]
GO:0060055	angiogenesis involved in wound healing	GO_BiologicalProcess-GOA_23.02.2017_10h01	0.00686891	0.0105944	1.09346e-06	2.00276e-06	[4, 5, 6, 8, 9, 10, 11]	Group087	20	4	Specific for Cluster #1	[GPR4, SERPINE1, TNFAIP3, XBP1]	[]	[TNFAIP3]	[]	86.1353	0	21.5338	0	[GPR4, SERPINE1, TNFAIP3, XBP1]
GO:1902041	regulation of extrinsic apoptotic signaling pathway via death domain receptors	GO_BiologicalProcess-GOA_23.02.2017_10h01	0.0054441	0.00869145	1.09346e-06	2.00276e-06	[6, 7, 8, 9]	Group087	11.5942	8	Specific for Cluster #1	[CASP8, SERPINE1, SP100, TANK, TNFAIP3, TRAF2]	[HMOX1]	[ARHGEF2, TANK, TNFAIP3, TRAF2]	[]	65.0396	10.8399	43.3597	0	[ARHGEF2, CASP8, HMOX1, SERPINE1, SP100, TANK, TNFAIP3, TRAF2]
GO:2000351	regulation of endothelial cell apoptotic process	GO_BiologicalProcess-GOA_23.02.2017_10h01	5.97035e-06	2.76842e-05	1.09346e-06	2.00276e-06	[7, 8]	Group087	22.7273	10	Specific for Cluster #1	[ANGPTL4, CD40, GAS6, IL10, RGCC, SERPINE1, TNFAIP3, XBP1]	[]	[GPER1, PRKCI, RGCC, TNFAIP3]	[]	74.1303	0	37.0651	0	[ANGPTL4, CD40, GAS6, GPER1, IL10, PRKCI, RGCC, SERPINE1, TNFAIP3, XBP1]
GO:0016525	negative regulation of angiogenesis	GO_BiologicalProcess-GOA_23.02.2017_10h01	0.0139404	0.019706	1.09346e-06	2.00276e-06	[4, 5, 6, 7, 8, 9, 10, 11, 12]	Group087	9.87654	8	Specific for Cluster #1	[GPR4, NGFR, PDCD10, PML, RGCC, SERPINE1, STAT1]	[HHEX]	[PDCD10, RGCC]	[]	79.0204	11.2886	22.5772	0	[GPR4, HHEX, NGFR, PDCD10, PML, RGCC, SERPINE1, STAT1]
GO:0000188	inactivation of MAPK activity	GO_BiologicalProcess-GOA_23.02.2017_10h01	0.020049	0.0271295	1.18898e-11	4.49743e-11	[7, 8, 9, 10, 11, 12, 13]	Group088	14.8148	4	None Specific Cluster	[]	[DUSP6, SPRED1]	[RGS3]	[GPS1, RGS3]	0	43.0677	21.5338	43.0677	[DUSP6, GPS1, RGS3, SPRED1]
GO:0072604	interleukin-6 secretion	GO_BiologicalProcess-GOA_23.02.2017_10h01	0.00989183	0.014548	1.18898e-11	4.49743e-11	[5, 6, 7, 8, 9, 10]	Group088	14.7059	5	Specific for Cluster #1	[GAS6, IL1B, PYCARD, XBP1]	[HYAL2]	[IL1B]	[]	71.8596	17.9649	17.9649	0	[GAS6, HYAL2, IL1B, PYCARD, XBP1]
GO:0043409	negative regulation of MAPK cascade	GO_BiologicalProcess-GOA_23.02.2017_10h01	0.000490105	0.00111152	1.18898e-11	4.49743e-11	[5, 6, 7, 8, 9, 10, 11]	Group088	10.1266	16	None Specific Cluster	[IL1B, NLRP12, SMAD4, XBP1]	[DAG1, DUSP6, HYAL2, SPRED1]	[CSK, GPER1, IGF1R, IL1B, RGS14, RGS3, TAOK3, TNIP1]	[GPS1, RGS3]	23.9812	23.9812	47.9625	11.9906	[CSK, DAG1, DUSP6, GPER1, GPS1, HYAL2, IGF1R, IL1B, NLRP12, RGS14, RGS3, SMAD4, SPRED1, TAOK3, TNIP1, XBP1]
GO:0045736	negative regulation of cyclin-dependent protein serine/threonine kinase activity	GO_BiologicalProcess-GOA_23.02.2017_10h01	0.020049	0.0271295	1.18898e-11	4.49743e-11	[4, 5, 6, 7, 9, 10, 11, 12]	Group088	14.8148	4	None Specific Cluster	[CASP3, TNFAIP3]	[CEBPA, HHEX]	[TNFAIP3]	[]	43.0677	43.0677	21.5338	0	[CASP3, CEBPA, HHEX, TNFAIP3]
GO:0000079	regulation of cyclin-dependent protein serine/threonine kinase activity	GO_BiologicalProcess-GOA_23.02.2017_10h01	0.000222241	0.000567689	1.18898e-11	4.49743e-11	[5, 6, 8, 9, 10, 11]	Group088	13.1868	12	None Specific Cluster	[CASP3, CCNE2, CCNY, EGFR, PIM1, RGCC, TNFAIP3]	[CEBPA, HHEX]	[CCNE2, CCNK, RGCC, TNFAIP3]	[GADD45A, GTF2H1]	53.5267	15.2933	30.5867	15.2933	[CASP3, CCNE2, CCNK, CCNY, CEBPA, EGFR, GADD45A, GTF2H1, HHEX, PIM1, RGCC, TNFAIP3]
GO:0071900	regulation of protein serine/threonine kinase activity	GO_BiologicalProcess-GOA_23.02.2017_10h01	2.51448e-11	9.63442e-10	1.18898e-11	4.49743e-11	[7, 8, 9, 10]	Group088	10.6719	54	None Specific Cluster	[CASP3, CCL19, CCNE2, CCNY, CD40, EGFR, EIF2AK2, ERN2, FLT1, GADD45G, GHR, IL1B, JAK2, MAP3K20, MAP3K8, PDCD10, PIM1, PLCE1, PYCARD, RGCC, TANK, TNFAIP3, TRAF2, TRIB1, UBC]	[ADORA1, CEBPA, DUSP6, HHEX, HYAL2, MAPKAPK3, PDGFA, SPRED1, UVRAG]	[APP, ARHGEF5, CCNE2, CCNK, CSK, IFNG, IGF1R, IL1B, LPAR1, MALT1, MAP3K8, NGF, PDCD10, PDGFA, RGCC, RGS14, RGS3, RIPK2, TANK, TAOK3, TGFB1, TNFAIP3, TRAF2, TRIB2]	[GADD45A, GPS1, GTF2H1, MLST8, RGS3, SLC27A1]	44.405	15.9858	42.6288	10.6572	[ADORA1, APP, ARHGEF5, CASP3, CCL19, CCNE2, CCNK, CCNY, CD40, CEBPA, CSK, DUSP6, EGFR, EIF2AK2, ERN2, FLT1, GADD45A, GADD45G, GHR, GPS1, GTF2H1, HHEX, HYAL2, IFNG, IGF1R, IL1B, JAK2, LPAR1, MALT1, MAP3K20, MAP3K8, MAPKAPK3, MLST8, NGF, PDCD10, PDGFA, PIM1, PLCE1, PYCARD, RGCC, RGS14, RGS3, RIPK2, SLC27A1, SPRED1, TANK, TAOK3, TGFB1, TNFAIP3, TRAF2, TRIB1, TRIB2, UBC, UVRAG]
GO:0043407	negative regulation of MAP kinase activity	GO_BiologicalProcess-GOA_23.02.2017_10h01	0.0257066	0.0337805	1.18898e-11	4.49743e-11	[6, 7, 8, 9, 10, 11, 12]	Group088	9.45946	7	None Specific Cluster	[IL1B]	[DUSP6, HYAL2, SPRED1]	[IL1B, RGS14, RGS3]	[GPS1, RGS3]	12.6517	37.9552	37.9552	25.3035	[DUSP6, GPS1, HYAL2, IL1B, RGS14, RGS3, SPRED1]
GO:0071901	negative regulation of protein serine/threonine kinase activity	GO_BiologicalProcess-GOA_23.02.2017_10h01	0.00509646	0.00819034	1.18898e-11	4.49743e-11	[8, 9, 10, 11]	Group088	9.23077	12	None Specific Cluster	[CASP3, IL1B, PYCARD, TNFAIP3]	[CEBPA, DUSP6, HHEX, HYAL2, SPRED1]	[IL1B, RGS14, RGS3, TNFAIP3]	[GPS1, RGS3]	30.5867	38.2333	30.5867	15.2933	[CASP3, CEBPA, DUSP6, GPS1, HHEX, HYAL2, IL1B, PYCARD, RGS14, RGS3, SPRED1, TNFAIP3]
GO:0010171	body morphogenesis	GO_BiologicalProcess-GOA_23.02.2017_10h01	0.0360748	0.0455155	6.27902e-06	1.03071e-05	[3, 4]	Group089	10.6383	5	Specific for Cluster #3	[CLASP1]	[DAG1]	[NIPBL, TGFB1, TIPARP]	[]	20	20	60	0	[CLASP1, DAG1, NIPBL, TGFB1, TIPARP]
GO:0032620	interleukin-17 production	GO_BiologicalProcess-GOA_23.02.2017_10h01	0.003025	0.00523088	6.27902e-06	1.03071e-05	[4]	Group089	19.2308	5	None Specific Cluster	[IL12B, NCKAP1L, RFTN1]	[]	[IFNG, IL12B, TGFB1]	[]	53.8947	0	53.8947	0	[IFNG, IL12B, NCKAP1L, RFTN1, TGFB1]
GO:0048145	regulation of fibroblast proliferation	GO_BiologicalProcess-GOA_23.02.2017_10h01	0.0099761	0.0146423	6.27902e-06	1.03071e-05	[4, 5]	Group089	9.78261	9	None Specific Cluster	[BAX, EGFR, GAS6, JUN, MORC3, PML]	[PDGFA]	[BAX, IFNG, JUN, PDGFA, TGFB1]	[]	58.9485	9.82476	49.1238	0	[BAX, EGFR, GAS6, IFNG, JUN, MORC3, PDGFA, PML, TGFB1]
GO:1902275	regulation of chromatin organization	GO_BiologicalProcess-GOA_23.02.2017_10h01	0.00122869	0.00243729	6.27902e-06	1.03071e-05	[4, 6, 7]	Group089	9.30233	16	None Specific Cluster	[BCOR, GATA2, IL1B, PML, SMAD4, XBP1]	[SDR16C5, SNAI2]	[AUTS2, DNMT3B, IL1B, NIPBL, TGFB1, TPR, TRIP12]	[CHTOP, WDR61]	36.6976	12.2325	42.8138	12.2325	[AUTS2, BCOR, CHTOP, DNMT3B, GATA2, IL1B, NIPBL, PML, SDR16C5, SMAD4, SNAI2, TGFB1, TPR, TRIP12, WDR61, XBP1]
GO:1905269	positive regulation of chromatin organization	GO_BiologicalProcess-GOA_23.02.2017_10h01	0.000157885	0.000425706	6.27902e-06	1.03071e-05	[4, 5, 6, 7, 8]	Group089	12.8713	13	None Specific Cluster	[IL1B, PML, SMAD4, XBP1]	[SDR16C5, SNAI2]	[AUTS2, DNMT3B, IL1B, NIPBL, TGFB1, TPR]	[CHTOP, WDR61]	29.9052	14.9526	44.8578	14.9526	[AUTS2, CHTOP, DNMT3B, IL1B, NIPBL, PML, SDR16C5, SMAD4, SNAI2, TGFB1, TPR, WDR61, XBP1]
GO:2001252	positive regulation of chromosome organization	GO_BiologicalProcess-GOA_23.02.2017_10h01	0.00115529	0.00230425	6.27902e-06	1.03071e-05	[5, 6, 7]	Group089	9.35672	16	None Specific Cluster	[IL1B, PML, SMAD4, XBP1]	[AURKB, SDR16C5, SNAI2, STON1]	[AUTS2, DNMT3B, IL1B, NIPBL, TGFB1, TNIP1, TPR]	[CHTOP, WDR61]	24.4651	24.4651	42.8138	12.2325	[AURKB, AUTS2, CHTOP, DNMT3B, IL1B, NIPBL, PML, SDR16C5, SMAD4, SNAI2, STON1, TGFB1, TNIP1, TPR, WDR61, XBP1]
GO:0045190	isotype switching	GO_BiologicalProcess-GOA_23.02.2017_10h01	0.0234331	0.0311301	6.27902e-06	1.03071e-05	[3, 4, 5, 6, 7, 8, 9, 10, 11, 12]	Group089	11.9048	5	None Specific Cluster	[BATF, CD40, IL10]	[]	[BATF, IFNG, TGFB1]	[]	53.8947	0	53.8947	0	[BATF, CD40, IFNG, IL10, TGFB1]
GO:0090311	regulation of protein deacetylation	GO_BiologicalProcess-GOA_23.02.2017_10h01	0.00112575	0.00226393	6.27902e-06	1.03071e-05	[6, 7, 8, 9]	Group089	16.6667	7	None Specific Cluster	[PML]	[SDR16C5, SPRED1]	[BRMS1L, IFNG, NIPBL, TGFB1]	[]	14.2857	28.5714	57.1429	0	[BRMS1L, IFNG, NIPBL, PML, SDR16C5, SPRED1, TGFB1]
GO:0004380	Osteoclast differentiation	KEGG_01.03.2017	0.000177244	0.000470926	1.9154e-08	4.27281e-08	[-1]	Group090	11.5385	15	None Specific Cluster	[CYLD, IL1B, JUN, JUNB, NFATC1, NFKBIA, RELB, SOCS1, STAT1, TRAF2]	[]	[CYLD, IFNG, IL1B, JUN, NFKB2, NFKBIA, PPP3CC, RELB, TGFB1, TRAF2]	[BTK]	59.2989	0	59.2989	5.92989	[BTK, CYLD, IFNG, IL1B, JUN, JUNB, NFATC1, NFKB2, NFKBIA, PPP3CC, RELB, SOCS1, STAT1, TGFB1, TRAF2]
GO:0004668	TNF signaling pathway	KEGG_01.03.2017	2.03585e-05	7.71926e-05	1.9154e-08	4.27281e-08	[-1]	Group090	13.8889	15	Specific for Cluster #1	[BCL3, CASP3, CASP7, CASP8, CXCL1, IL18R1, IL1B, JUN, JUNB, MAP3K8, NFKBIA, TNFAIP3, TRAF2, VCAM1]	[]	[BCL3, BIRC3, IL1B, JUN, MAP3K8, NFKBIA, TNFAIP3, TRAF2, VCAM1]	[]	80.6097	0	51.8205	0	[BCL3, BIRC3, CASP3, CASP7, CASP8, CXCL1, IL18R1, IL1B, JUN, JUNB, MAP3K8, NFKBIA, TNFAIP3, TRAF2, VCAM1]
GO:0005120	Epithelial cell signaling in Helicobacter pylori infection	KEGG_01.03.2017	0.00129456	0.00254714	1.9154e-08	4.27281e-08	[-1]	Group090	13.2353	9	Specific for Cluster #1	[CASP3, CXCL1, CXCR2, EGFR, HBEGF, JUN, NFKBIA]	[]	[ADAM10, CSK, JUN, NFKBIA]	[]	71.2689	0	40.7251	0	[ADAM10, CASP3, CSK, CXCL1, CXCR2, EGFR, HBEGF, JUN, NFKBIA]
GO:0002873	Aryl Hydrocarbon Receptor Pathway	WikiPathways_01.03.2017	1.87198e-06	1.13567e-05	1.9154e-08	4.27281e-08	[-1]	Group090	22.9167	11	Specific for Cluster #3	[BAX, CAP2, EGFR, IL12B, IL1B, JUN, JUNB]	[]	[ARNT, BAX, IFNG, IL12B, IL17B, IL1B, JUN, TGFB1]	[]	56.348	0	64.3978	0	[ARNT, BAX, CAP2, EGFR, IFNG, IL12B, IL17B, IL1B, JUN, JUNB, TGFB1]
GO:0003611	Photodynamic therapy-induced AP-1 survival signaling.	WikiPathways_01.03.2017	2.39915e-05	8.86588e-05	1.9154e-08	4.27281e-08	[-1]	Group090	19.6078	10	Specific for Cluster #1	[BAX, BCL3, BMF, EGFR, HBEGF, JUN, JUNB, MCL1, TRAF2]	[]	[BAX, BCL3, IFNG, JUN, TRAF2]	[]	78.5253	0	43.6251	0	[BAX, BCL3, BMF, EGFR, HBEGF, IFNG, JUN, JUNB, MCL1, TRAF2]
GO:0048145	regulation of fibroblast proliferation	GO_BiologicalProcess-GOA_23.02.2017_10h01	0.0099761	0.0146423	1.9154e-08	4.27281e-08	[4, 5]	Group090	9.78261	9	None Specific Cluster	[BAX, EGFR, GAS6, JUN, MORC3, PML]	[PDGFA]	[BAX, IFNG, JUN, PDGFA, TGFB1]	[]	58.9485	9.82476	49.1238	0	[BAX, EGFR, GAS6, IFNG, JUN, MORC3, PDGFA, PML, TGFB1]
GO:0001836	release of cytochrome c from mitochondria	GO_BiologicalProcess-GOA_23.02.2017_10h01	0.0134087	0.0190655	1.9154e-08	4.27281e-08	[4, 5, 6, 7]	Group090	10.7692	7	Specific for Cluster #1	[BAX, BMF, JUN, LMNA, PYCARD]	[]	[BAX, GPER1, JUN, RIPK2]	[]	63.2587	0	50.607	0	[BAX, BMF, GPER1, JUN, LMNA, PYCARD, RIPK2]
GO:0008637	apoptotic mitochondrial changes	GO_BiologicalProcess-GOA_23.02.2017_10h01	0.00685877	0.0106012	1.9154e-08	4.27281e-08	[5, 6]	Group090	8.88889	12	Specific for Cluster #1	[BAX, BMF, CASP8, JUN, LMNA, MCL1, NAIF1, PYCARD]	[]	[BAX, GPER1, HK2, JUN, PPP3CC, RIPK2]	[]	62.7726	0	47.0794	0	[BAX, BMF, CASP8, GPER1, HK2, JUN, LMNA, MCL1, NAIF1, PPP3CC, PYCARD, RIPK2]
GO:0004060	Cytokine-cytokine receptor interaction	KEGG_01.03.2017	2.62774e-08	3.67883e-07	1.60858e-16	1.47312e-15	[-1]	Group091	11.8519	32	Specific for Cluster #1	[CCL19, CCL24, CCL8, CD40, CXCL1, CXCL6, CXCR2, EGFR, FLT1, GHR, IFNA2, IL10, IL10RB, IL11, IL12B, IL18R1, IL1B, IL1R2, IL21R, IL22RA1, IL4R, IL6ST, NGFR, PF4V1]	[CCR4, PDGFA]	[CXCL6, IFNG, IL11, IL12B, IL17B, IL1B, IL20, IL22RA2, PDGFA, TGFB1, TNFRSF14]	[]	71.9845	5.99871	32.9929	0	[CCL19, CCL24, CCL8, CCR4, CD40, CXCL1, CXCL6, CXCR2, EGFR, FLT1, GHR, IFNA2, IFNG, IL10, IL10RB, IL11, IL12B, IL17B, IL18R1, IL1B, IL1R2, IL20, IL21R, IL22RA1, IL22RA2, IL4R, IL6ST, NGFR, PDGFA, PF4V1, TGFB1, TNFRSF14]
GO:0004630	Jak-STAT signaling pathway	KEGG_01.03.2017	1.18294e-05	4.86544e-05	1.60858e-16	1.47312e-15	[-1]	Group091	12.1795	19	Specific for Cluster #1	[CREBBP, GHR, IFNA2, IL10, IL10RB, IL11, IL12B, IL21R, IL22RA1, IL4R, IL6ST, JAK2, MCL1, PIM1, SOCS1, STAT1]	[]	[IFNG, IL11, IL12B, IL20, IL22RA2]	[]	81.4422	0	25.4507	0	[CREBBP, GHR, IFNA2, IFNG, IL10, IL10RB, IL11, IL12B, IL20, IL21R, IL22RA1, IL22RA2, IL4R, IL6ST, JAK2, MCL1, PIM1, SOCS1, STAT1]
GO:0042516	regulation of tyrosine phosphorylation of Stat3 protein	GO_BiologicalProcess-GOA_23.02.2017_10h01	0.000435113	0.000999249	1.60858e-16	1.47312e-15	[8, 9, 10, 11, 12]	Group091	17.0213	8	Specific for Cluster #1	[GHR, IFNA2, IL12B, IL6ST, JAK2, SOCS1]	[]	[IL12B, IL20, IL22RA2]	[]	70.9796	0	35.4898	0	[GHR, IFNA2, IL12B, IL20, IL22RA2, IL6ST, JAK2, SOCS1]
GO:0004896	cytokine receptor activity	GO_MolecularFunction-GOA_23.02.2017_10h01	3.59292e-06	1.86832e-05	1.60858e-16	1.47312e-15	[4, 5]	Group091	15.9574	15	Specific for Cluster #1	[ACKR4, CXCR2, EBI3, GHR, IL10RB, IL12B, IL18R1, IL1R2, IL21R, IL22RA1, IL4R, IL6ST]	[CCR4, CNOT6]	[EBI3, IL12B, IL22RA2]	[]	76.4658	12.7443	19.1165	0	[ACKR4, CCR4, CNOT6, CXCR2, EBI3, GHR, IL10RB, IL12B, IL18R1, IL1R2, IL21R, IL22RA1, IL22RA2, IL4R, IL6ST]
GO:0019221	cytokine-mediated signaling pathway	GO_BiologicalProcess-GOA_23.02.2017_10h01	4.46713e-14	4.06509e-12	1.60858e-16	1.47312e-15	[4, 5, 6]	Group091	11.0357	65	Specific for Cluster #1	[ACKR4, ADAR, AXL, CASP8, CCL19, CCL24, CCL8, CD40, CXCL1, CXCL6, CXCR2, CYLD, EBI3, GAS6, GHR, IFNA2, IL10RB, IL12B, IL18R1, IL1B, IL1R2, IL21R, IL22RA1, IL4R, IL6ST, IRF2, IRF3, IRF5, JAK2, NFKBIA, NGFR, NMI, PF4V1, PML, PSME4, PSMF1, PYCARD, RBCK1, RNF31, RSAD2, SAMHD1, SMAD4, SOCS1, SP100, STAT1, TANK, TNFAIP3, TRAF2, TRIM25, TRIM8, UBC, VCAM1, VRK2, ZCCHC11]	[CCR4, CEBPA, CNOT6, RTN4RL2]	[BIRC3, CXCL6, CYLD, EBI3, IFNG, IL12B, IL1B, IL22RA2, IRF8, NFKBIA, RIPK2, TANK, TNFAIP3, TNFRSF14, TRAF2, VCAM1]	[SLC27A1]	80.3234	5.94988	23.7995	1.48747	[ACKR4, ADAR, AXL, BIRC3, CASP8, CCL19, CCL24, CCL8, CCR4, CD40, CEBPA, CNOT6, CXCL1, CXCL6, CXCR2, CYLD, EBI3, GAS6, GHR, IFNA2, IFNG, IL10RB, IL12B, IL18R1, IL1B, IL1R2, IL21R, IL22RA1, IL22RA2, IL4R, IL6ST, IRF2, IRF3, IRF5, IRF8, JAK2, NFKBIA, NGFR, NMI, PF4V1, PML, PSME4, PSMF1, PYCARD, RBCK1, RIPK2, RNF31, RSAD2, RTN4RL2, SAMHD1, SLC27A1, SMAD4, SOCS1, SP100, STAT1, TANK, TNFAIP3, TNFRSF14, TRAF2, TRIM25, TRIM8, UBC, VCAM1, VRK2, ZCCHC11]
GO:0042088	T-helper 1 type immune response	GO_BiologicalProcess-GOA_23.02.2017_10h01	3.80098e-06	1.94867e-05	1.60858e-16	1.47312e-15	[5]	Group091	23.8095	10	None Specific Cluster	[BCL3, CCL19, EBI3, IL12B, IL18R1, IL4R, RELB]	[HLX]	[BCL3, EBI3, IL12B, IL27, RELB, RIPK2]	[HLX]	59.5192	8.50274	51.0164	8.50274	[BCL3, CCL19, EBI3, HLX, IL12B, IL18R1, IL27, IL4R, RELB, RIPK2]
GO:0070098	chemokine-mediated signaling pathway	GO_BiologicalProcess-GOA_23.02.2017_10h01	0.00148121	0.00282282	1.60858e-16	1.47312e-15	[5, 6, 7]	Group091	12.0482	10	Specific for Cluster #1	[ACKR4, CCL19, CCL24, CCL8, CXCL1, CXCL6, CXCR2, PF4V1]	[CCR4, CNOT6]	[CXCL6]	[]	76.8202	19.2051	9.60253	0	[ACKR4, CCL19, CCL24, CCL8, CCR4, CNOT6, CXCL1, CXCL6, CXCR2, PF4V1]
GO:0004950	chemokine receptor activity	GO_MolecularFunction-GOA_23.02.2017_10h01	0.020049	0.0271295	1.60858e-16	1.47312e-15	[5, 6, 7, 8]	Group091	14.8148	4	None Specific Cluster	[ACKR4, CXCR2]	[CCR4, CNOT6]	[]	[]	50	50	0	0	[ACKR4, CCR4, CNOT6, CXCR2]
GO:0009110	vitamin biosynthetic process	GO_BiologicalProcess-GOA_23.02.2017_10h01	0.00208529	0.00379523	0.00202422	0.0023481	[3, 4, 5]	Group092	20.8333	5	None Specific Cluster	[IL1B, RFK]	[SNAI1, SNAI2]	[IFNG, IL1B]	[]	35.9298	35.9298	35.9298	0	[IFNG, IL1B, RFK, SNAI1, SNAI2]
GO:0035272	exocrine system development	GO_BiologicalProcess-GOA_23.02.2017_10h01	0.00546124	0.00869974	0.00202422	0.0023481	[4, 5]	Group092	12.7273	7	None Specific Cluster	[EGFR, RAB26, XBP1]	[DAG1, PDGFA, SNAI2]	[PDGFA, TGFB1]	[]	40.1051	40.1051	26.7367	0	[DAG1, EGFR, PDGFA, RAB26, SNAI2, TGFB1, XBP1]
GO:0045833	negative regulation of lipid metabolic process	GO_BiologicalProcess-GOA_23.02.2017_10h01	0.00808982	0.0121431	0.00202422	0.0023481	[3, 4, 5, 6]	Group092	10.1124	9	None Specific Cluster	[IL1B, SIK1]	[ADORA1, PDGFA, SNAI1, SNAI2]	[GPER1, HCAR2, IL1B, PDGFA]	[SLC27A1]	20.3625	40.7251	40.7251	10.1813	[ADORA1, GPER1, HCAR2, IL1B, PDGFA, SIK1, SLC27A1, SNAI1, SNAI2]
GO:0006775	fat-soluble vitamin metabolic process	GO_BiologicalProcess-GOA_23.02.2017_10h01	0.0306055	0.0392267	0.00202422	0.0023481	[5]	Group092	11.1111	5	None Specific Cluster	[IL1B]	[SNAI1, SNAI2]	[IFNG, IL1B, RPE65]	[]	17.9649	35.9298	53.8947	0	[IFNG, IL1B, RPE65, SNAI1, SNAI2]
GO:0046890	regulation of lipid biosynthetic process	GO_BiologicalProcess-GOA_23.02.2017_10h01	0.0147702	0.0206783	0.00202422	0.0023481	[4, 5, 6]	Group092	8.27586	12	None Specific Cluster	[IL1B, MID1IP1, SIK1, XBP1]	[PDGFA, SNAI1, SNAI2]	[GPER1, IFNG, IL1B, LDLR, PDGFA, SAMD8]	[SLC27A1]	31.3863	23.5397	47.0794	7.84657	[GPER1, IFNG, IL1B, LDLR, MID1IP1, PDGFA, SAMD8, SIK1, SLC27A1, SNAI1, SNAI2, XBP1]
GO:1902930	regulation of alcohol biosynthetic process	GO_BiologicalProcess-GOA_23.02.2017_10h01	0.0213093	0.0286221	0.00202422	0.0023481	[4, 5, 6]	Group092	12.1951	5	None Specific Cluster	[IL1B, P2RY1]	[]	[GPER1, IFNG, IL1B]	[PLEK]	35.9298	0	53.8947	17.9649	[GPER1, IFNG, IL1B, P2RY1, PLEK]
GO:0051055	negative regulation of lipid biosynthetic process	GO_BiologicalProcess-GOA_23.02.2017_10h01	0.0118445	0.0170748	0.00202422	0.0023481	[4, 5, 6, 7]	Group092	12.2449	6	None Specific Cluster	[SIK1]	[PDGFA, SNAI1, SNAI2]	[GPER1, PDGFA]	[SLC27A1]	15.3464	46.0391	30.6927	15.3464	[GPER1, PDGFA, SIK1, SLC27A1, SNAI1, SNAI2]
GO:0060556	regulation of vitamin D biosynthetic process	GO_BiologicalProcess-GOA_23.02.2017_10h01	0.000251949	0.000630306	0.00202422	0.0023481	[4, 5, 6, 7, 8]	Group092	44.4444	4	None Specific Cluster	[IL1B]	[SNAI1, SNAI2]	[IFNG, IL1B]	[]	21.5338	43.0677	43.0677	0	[IFNG, IL1B, SNAI1, SNAI2]
GO:1901985	positive regulation of protein acetylation	GO_BiologicalProcess-GOA_23.02.2017_10h01	0.00292411	0.00508055	0.00202422	0.0023481	[6, 7, 8, 9, 10]	Group092	16.2162	6	None Specific Cluster	[IL1B, SMAD4, XBP1]	[SNAI2]	[AUTS2, IL1B, TGFB1]	[]	46.0391	15.3464	46.0391	0	[AUTS2, IL1B, SMAD4, SNAI2, TGFB1, XBP1]
GO:0004657	IL-17 signaling pathway	KEGG_01.03.2017	0.00027325	0.000669784	6.8254e-08	1.38095e-07	[-1]	Group093	12.9032	12	None Specific Cluster	[CASP3, CASP8, CXCL1, CXCL6, IL1B, JUN, NFKBIA, TNFAIP3, TRAF2]	[]	[CXCL6, IFNG, IL17B, IL1B, JUN, NFKBIA, TBK1, TNFAIP3, TRAF2]	[]	64.4789	0	64.4789	0	[CASP3, CASP8, CXCL1, CXCL6, IFNG, IL17B, IL1B, JUN, NFKBIA, TBK1, TNFAIP3, TRAF2]
GO:0004668	TNF signaling pathway	KEGG_01.03.2017	2.03585e-05	7.71926e-05	6.8254e-08	1.38095e-07	[-1]	Group093	13.8889	15	Specific for Cluster #1	[BCL3, CASP3, CASP7, CASP8, CXCL1, IL18R1, IL1B, JUN, JUNB, MAP3K8, NFKBIA, TNFAIP3, TRAF2, VCAM1]	[]	[BCL3, BIRC3, IL1B, JUN, MAP3K8, NFKBIA, TNFAIP3, TRAF2, VCAM1]	[]	80.6097	0	51.8205	0	[BCL3, BIRC3, CASP3, CASP7, CASP8, CXCL1, IL18R1, IL1B, JUN, JUNB, MAP3K8, NFKBIA, TNFAIP3, TRAF2, VCAM1]
GO:0005120	Epithelial cell signaling in Helicobacter pylori infection	KEGG_01.03.2017	0.00129456	0.00254714	6.8254e-08	1.38095e-07	[-1]	Group093	13.2353	9	Specific for Cluster #1	[CASP3, CXCL1, CXCR2, EGFR, HBEGF, JUN, NFKBIA]	[]	[ADAM10, CSK, JUN, NFKBIA]	[]	71.2689	0	40.7251	0	[ADAM10, CASP3, CSK, CXCL1, CXCR2, EGFR, HBEGF, JUN, NFKBIA]
GO:0002036	TNF related weak inducer of apoptosis (TWEAK) Signaling Pathway	WikiPathways_01.03.2017	2.90208e-05	0.000104075	6.8254e-08	1.38095e-07	[-1]	Group093	21.4286	9	Specific for Cluster #1	[CASP3, CASP7, CASP8, JUN, NFKBIA, RELB, TRAF2]	[]	[BIRC3, JUN, NFKB2, NFKBIA, RELB, TRAF2]	[]	66.6271	0	57.109	0	[BIRC3, CASP3, CASP7, CASP8, JUN, NFKB2, NFKBIA, RELB, TRAF2]
GO:0002037	Prolactin Signaling Pathway	WikiPathways_01.03.2017	0.0292316	0.0376648	6.8254e-08	1.38095e-07	[-1]	Group093	9.21053	7	Specific for Cluster #1	[CASP3, ITGB1, JAK2, JUN, NFKBIA, SOCS1, STAT1]	[]	[JUN, NFKBIA]	[]	88.5622	0	25.3035	0	[CASP3, ITGB1, JAK2, JUN, NFKBIA, SOCS1, STAT1]
GO:0002324	AGE/RAGE pathway	WikiPathways_01.03.2017	0.0145081	0.0203505	6.8254e-08	1.38095e-07	[-1]	Group093	10.6061	7	Specific for Cluster #1	[CASP3, CASP8, EGFR, JAK2, JUN, NFKBIA, STAT1]	[]	[JUN, NFKBIA]	[]	88.5622	0	25.3035	0	[CASP3, CASP8, EGFR, JAK2, JUN, NFKBIA, STAT1]
GO:0003286	Copper homeostasis	WikiPathways_01.03.2017	0.004929	0.00799179	6.8254e-08	1.38095e-07	[-1]	Group093	12.963	7	None Specific Cluster	[CASP3, JUN, SLC11A2, STEAP4]	[]	[ADAM10, APP, JUN, STEAP4]	[STEAP3]	50.607	0	50.607	12.6517	[ADAM10, APP, CASP3, JUN, SLC11A2, STEAP3, STEAP4]
GO:0003611	Photodynamic therapy-induced AP-1 survival signaling.	WikiPathways_01.03.2017	2.39915e-05	8.86588e-05	6.8254e-08	1.38095e-07	[-1]	Group093	19.6078	10	Specific for Cluster #1	[BAX, BCL3, BMF, EGFR, HBEGF, JUN, JUNB, MCL1, TRAF2]	[]	[BAX, BCL3, IFNG, JUN, TRAF2]	[]	78.5253	0	43.6251	0	[BAX, BCL3, BMF, EGFR, HBEGF, IFNG, JUN, JUNB, MCL1, TRAF2]
GO:0001950	Downregulation of ERBB2 signaling	REACTOME_Pathways_12.10.2017	0.0255207	0.0337188	6.8254e-08	1.38095e-07	[-1]	Group093	13.7931	4	Specific for Cluster #1	[EGFR, HBEGF, UBC, USP8]	[]	[]	[]	100	0	0	0	[EGFR, HBEGF, UBC, USP8]
GO:0000002	Intrinsic Pathway for Apoptosis	REACTOME_Pathways_12.10.2017	0.00129985	0.00255065	1.0444e-06	1.93325e-06	[-1]	Group094	16.2791	7	Specific for Cluster #1	[BAX, BMF, CASP3, CASP7, CASP8]	[]	[APAF1, BAX, PPP3CC]	[]	66.8418	0	40.1051	0	[APAF1, BAX, BMF, CASP3, CASP7, CASP8, PPP3CC]
GO:0034103	regulation of tissue remodeling	GO_BiologicalProcess-GOA_23.02.2017_10h01	0.00895865	0.01331	1.0444e-06	1.93325e-06	[3, 4]	Group094	10.6667	8	Specific for Cluster #3	[BAX, EGFR, IL12B, PML, TNFAIP3]	[]	[BAX, CSK, IL12B, S1PR1, TGFB1, TNFAIP3]	[]	54.1997	0	65.0396	0	[BAX, CSK, EGFR, IL12B, PML, S1PR1, TGFB1, TNFAIP3]
GO:1902930	regulation of alcohol biosynthetic process	GO_BiologicalProcess-GOA_23.02.2017_10h01	0.0213093	0.0286221	1.0444e-06	1.93325e-06	[4, 5, 6]	Group094	12.1951	5	None Specific Cluster	[IL1B, P2RY1]	[]	[GPER1, IFNG, IL1B]	[PLEK]	35.9298	0	53.8947	17.9649	[GPER1, IFNG, IL1B, P2RY1, PLEK]
GO:1905477	positive regulation of protein localization to membrane	GO_BiologicalProcess-GOA_23.02.2017_10h01	0.00450692	0.00737312	1.0444e-06	1.93325e-06	[3, 4, 5, 6, 7]	Group094	9.82143	11	None Specific Cluster	[BMF, CASP8, EGFR, ITGB1, RAB11A]	[RAB11FIP2]	[GPER1, IFNG, PPP3CC, PRKCI, TGFB1]	[]	45.4545	9.09091	45.4545	0	[BMF, CASP8, EGFR, GPER1, IFNG, ITGB1, PPP3CC, PRKCI, RAB11A, RAB11FIP2, TGFB1]
GO:0008637	apoptotic mitochondrial changes	GO_BiologicalProcess-GOA_23.02.2017_10h01	0.00685877	0.0106012	1.0444e-06	1.93325e-06	[5, 6]	Group094	8.88889	12	Specific for Cluster #1	[BAX, BMF, CASP8, JUN, LMNA, MCL1, NAIF1, PYCARD]	[]	[BAX, GPER1, HK2, JUN, PPP3CC, RIPK2]	[]	62.7726	0	47.0794	0	[BAX, BMF, CASP8, GPER1, HK2, JUN, LMNA, MCL1, NAIF1, PPP3CC, PYCARD, RIPK2]
GO:1903076	regulation of protein localization to plasma membrane	GO_BiologicalProcess-GOA_23.02.2017_10h01	0.000120943	0.000343931	1.0444e-06	1.93325e-06	[5, 6, 7]	Group094	15.0685	11	None Specific Cluster	[EGFR, ITGB1, RAB11A, VAMP8]	[CLTC, RAB11FIP2]	[CSK, GPER1, IFNG, PRKCI, TGFB1]	[]	36.3636	18.1818	45.4545	0	[CLTC, CSK, EGFR, GPER1, IFNG, ITGB1, PRKCI, RAB11A, RAB11FIP2, TGFB1, VAMP8]
GO:1903078	positive regulation of protein localization to plasma membrane	GO_BiologicalProcess-GOA_23.02.2017_10h01	0.00129985	0.00255065	1.0444e-06	1.93325e-06	[4, 5, 6, 7, 8]	Group094	16.2791	7	None Specific Cluster	[EGFR, ITGB1, RAB11A]	[RAB11FIP2]	[GPER1, IFNG, PRKCI]	[]	42.8571	14.2857	42.8571	0	[EGFR, GPER1, IFNG, ITGB1, PRKCI, RAB11A, RAB11FIP2]
GO:0055037	recycling endosome	GO_CellularComponent-GOA_23.02.2017_10h01	0.000563274	0.00125786	1.0444e-06	1.93325e-06	[4, 5, 6, 7, 8, 9]	Group094	10	16	Specific for Cluster #1	[ACKR4, ATG9A, EHD1, FCHSD2, ITGB1, KCNK1, MICALL2, RAB11A, RAB8B, SLC11A2, TBC1D12, VAMP8, VPS52]	[RAB11FIP2]	[ATG9A, EHD1, FZD7, GPER1, MICALL2]	[]	76.5079	5.88522	29.4261	0	[ACKR4, ATG9A, EHD1, FCHSD2, FZD7, GPER1, ITGB1, KCNK1, MICALL2, RAB11A, RAB11FIP2, RAB8B, SLC11A2, TBC1D12, VAMP8, VPS52]
GO:0071384	cellular response to corticosteroid stimulus	GO_BiologicalProcess-GOA_23.02.2017_10h01	0.0156704	0.021771	1.0444e-06	1.93325e-06	[6, 7]	Group094	10.4478	7	None Specific Cluster	[EGFR, KLF9, NR3C1, ZFP36L2]	[]	[DNMT3B, GPER1, NR3C1, TGFB1]	[]	53.4734	0	53.4734	0	[DNMT3B, EGFR, GPER1, KLF9, NR3C1, TGFB1, ZFP36L2]
GO:0055038	recycling endosome membrane	GO_CellularComponent-GOA_23.02.2017_10h01	0.0389847	0.0487644	1.0444e-06	1.93325e-06	[4, 5, 6, 7, 8, 9, 10, 11]	Group094	9.375	6	Specific for Cluster #1	[EHD1, RAB11A, RAB8B, VAMP8]	[RAB11FIP2]	[EHD1, FZD7]	[]	61.3855	15.3464	30.6927	0	[EHD1, FZD7, RAB11A, RAB11FIP2, RAB8B, VAMP8]
GO:0001640	Interleukin-10 signaling	REACTOME_Pathways_12.10.2017	0.00282905	0.00496277	6.83548e-14	3.71679e-13	[-1]	Group095	14.2857	7	Specific for Cluster #1	[CCL19, CXCL1, IL10, IL10RB, IL12B, IL1B, IL1R2]	[]	[IL12B, IL1B]	[]	88.5622	0	25.3035	0	[CCL19, CXCL1, IL10, IL10RB, IL12B, IL1B, IL1R2]
GO:0032612	interleukin-1 production	GO_BiologicalProcess-GOA_23.02.2017_10h01	4.51825e-07	3.4624e-06	6.83548e-14	3.71679e-13	[4]	Group095	20	14	Specific for Cluster #1	[CASP1, CCL19, GAS6, IL10, IL1B, IL1R2, JAK2, NLRP1, NLRP12, PML, PYCARD, TNFAIP3, TRIM16]	[]	[IFNG, IL1B, TNFAIP3]	[]	88.385	0	20.3965	0	[CASP1, CCL19, GAS6, IFNG, IL10, IL1B, IL1R2, JAK2, NLRP1, NLRP12, PML, PYCARD, TNFAIP3, TRIM16]
GO:0050777	negative regulation of immune response	GO_BiologicalProcess-GOA_23.02.2017_10h01	0.00058554	0.00128783	6.83548e-14	3.71679e-13	[3, 4, 5]	Group095	10.7692	14	Specific for Cluster #1	[ACOD1, ADAR, DHX58, IFNA2, IL10, IL12B, IL4R, NMI, TNFAIP3, TRAFD1, TRIM27]	[HLX, HMOX1]	[IL12B, TGFB1, TNFAIP3]	[HLX]	73.187	13.3067	19.9601	6.65337	[ACOD1, ADAR, DHX58, HLX, HMOX1, IFNA2, IL10, IL12B, IL4R, NMI, TGFB1, TNFAIP3, TRAFD1, TRIM27]
GO:0031348	negative regulation of defense response	GO_BiologicalProcess-GOA_23.02.2017_10h01	0.000788269	0.00167306	6.83548e-14	3.71679e-13	[3, 4, 5, 6]	Group095	9.69697	16	Specific for Cluster #1	[ACOD1, ADAR, DHX58, EIF2AK2, IL10, IL12B, IL1R2, NLRP12, NMI, TNFAIP3, TRAFD1]	[ADORA1, METRNL]	[GPER1, IL12B, IL22RA2, PTGER4, TNFAIP3]	[]	65.9484	11.9906	29.9766	0	[ACOD1, ADAR, ADORA1, DHX58, EIF2AK2, GPER1, IL10, IL12B, IL1R2, IL22RA2, METRNL, NLRP12, NMI, PTGER4, TNFAIP3, TRAFD1]
GO:0032692	negative regulation of interleukin-1 production	GO_BiologicalProcess-GOA_23.02.2017_10h01	4.4033e-05	0.000144396	6.83548e-14	3.71679e-13	[4, 5, 6]	Group095	33.3333	6	Specific for Cluster #1	[GAS6, IL10, IL1R2, NLRP12, PML, TNFAIP3]	[]	[TNFAIP3]	[]	92.0782	0	15.3464	0	[GAS6, IL10, IL1R2, NLRP12, PML, TNFAIP3]
GO:0032715	negative regulation of interleukin-6 production	GO_BiologicalProcess-GOA_23.02.2017_10h01	0.000135519	0.000379453	6.83548e-14	3.71679e-13	[4, 5, 6]	Group095	20	8	Specific for Cluster #1	[GAS6, IL10, NCKAP1L, NLRC3, NLRP12, TNFAIP3]	[KLF2]	[CSK, TNFAIP3]	[]	70.9796	11.8299	23.6599	0	[CSK, GAS6, IL10, KLF2, NCKAP1L, NLRC3, NLRP12, TNFAIP3]
GO:0048662	negative regulation of smooth muscle cell proliferation	GO_BiologicalProcess-GOA_23.02.2017_10h01	0.000112234	0.00032423	6.83548e-14	3.71679e-13	[4, 5, 6]	Group095	20.5128	8	None Specific Cluster	[IGFBP5, IL10, IL12B, TNFAIP3, TRIB1]	[HMOX1]	[GPER1, IFNG, IL12B, TNFAIP3]	[]	56.4431	11.2886	45.1545	0	[GPER1, HMOX1, IFNG, IGFBP5, IL10, IL12B, TNFAIP3, TRIB1]
GO:0050727	regulation of inflammatory response	GO_BiologicalProcess-GOA_23.02.2017_10h01	2.82529e-07	2.33728e-06	6.83548e-14	3.71679e-13	[4, 5, 6]	Group095	10.5096	33	None Specific Cluster	[ACOD1, C7, CASP1, CCL24, EDNRB, EGFR, IL10, IL12B, IL1B, IL1R2, IL6ST, JAK2, MGLL, NFKBIA, NLRP1, NLRP12, SEMA7A, SERPINE1, TNFAIP3, VAMP8]	[ADORA1, HYAL2, METRNL]	[BIRC3, C7, GPER1, IL12B, IL17B, IL1B, IL20, IL22RA2, LDLR, NFKBIA, PTGER4, SBNO2, TNFAIP3, TNIP1]	[BTK]	58.2555	8.73833	40.7789	2.91278	[ACOD1, ADORA1, BIRC3, BTK, C7, CASP1, CCL24, EDNRB, EGFR, GPER1, HYAL2, IL10, IL12B, IL17B, IL1B, IL1R2, IL20, IL22RA2, IL6ST, JAK2, LDLR, METRNL, MGLL, NFKBIA, NLRP1, NLRP12, PTGER4, SBNO2, SEMA7A, SERPINE1, TNFAIP3, TNIP1, VAMP8]
GO:0050728	negative regulation of inflammatory response	GO_BiologicalProcess-GOA_23.02.2017_10h01	0.00515257	0.00824411	6.83548e-14	3.71679e-13	[4, 5, 6, 7]	Group095	9.64912	11	None Specific Cluster	[ACOD1, IL10, IL12B, IL1R2, NLRP12, TNFAIP3]	[ADORA1, METRNL]	[GPER1, IL12B, IL22RA2, PTGER4, TNFAIP3]	[]	50.9929	16.9976	42.4941	0	[ACOD1, ADORA1, GPER1, IL10, IL12B, IL1R2, IL22RA2, METRNL, NLRP12, PTGER4, TNFAIP3]
GO:0050710	negative regulation of cytokine secretion	GO_BiologicalProcess-GOA_23.02.2017_10h01	1.99822e-05	7.65635e-05	6.83548e-14	3.71679e-13	[4, 5, 6, 7, 8, 9, 10, 11]	Group095	20	10	Specific for Cluster #1	[GAS6, IFNA2, IL10, IL1R2, LRRC32, NLRP12, PML, RGCC, TRIM27]	[]	[PTGER4, RGCC]	[]	86.4227	0	19.2051	0	[GAS6, IFNA2, IL10, IL1R2, LRRC32, NLRP12, PML, PTGER4, RGCC, TRIM27]
GO:0001776	leukocyte homeostasis	GO_BiologicalProcess-GOA_23.02.2017_10h01	0.00132859	0.00258613	2.19572e-08	4.77569e-08	[2, 5]	Group096	11.4583	11	None Specific Cluster	[AXL, BAX, CASP3, MERTK, NCKAP1L, PDE4B, TNFAIP3]	[]	[BAX, HCAR2, IFNG, PPP2R3C, TGFB1, TNFAIP3]	[]	59.4918	0	50.9929	0	[AXL, BAX, CASP3, HCAR2, IFNG, MERTK, NCKAP1L, PDE4B, PPP2R3C, TGFB1, TNFAIP3]
GO:0002262	myeloid cell homeostasis	GO_BiologicalProcess-GOA_23.02.2017_10h01	4.20243e-05	0.000140338	2.19572e-08	4.77569e-08	[2, 5]	Group096	11.9718	17	Specific for Cluster #1	[ADAR, AXL, BAX, CASP3, GATA2, ID2, JAK2, MAFB, MERTK, NCKAP1L, PDE4B, SLC11A2]	[HMOX1, KLF2]	[ARNT, BAX, HCAR2, IFNG]	[]	69.1923	11.5321	23.0641	0	[ADAR, ARNT, AXL, BAX, CASP3, GATA2, HCAR2, HMOX1, ID2, IFNG, JAK2, KLF2, MAFB, MERTK, NCKAP1L, PDE4B, SLC11A2]
GO:0034103	regulation of tissue remodeling	GO_BiologicalProcess-GOA_23.02.2017_10h01	0.00895865	0.01331	2.19572e-08	4.77569e-08	[3, 4]	Group096	10.6667	8	Specific for Cluster #3	[BAX, EGFR, IL12B, PML, TNFAIP3]	[]	[BAX, CSK, IL12B, S1PR1, TGFB1, TNFAIP3]	[]	54.1997	0	65.0396	0	[BAX, CSK, EGFR, IL12B, PML, S1PR1, TGFB1, TNFAIP3]
GO:0032620	interleukin-17 production	GO_BiologicalProcess-GOA_23.02.2017_10h01	0.003025	0.00523088	2.19572e-08	4.77569e-08	[4]	Group096	19.2308	5	None Specific Cluster	[IL12B, NCKAP1L, RFTN1]	[]	[IFNG, IL12B, TGFB1]	[]	53.8947	0	53.8947	0	[IFNG, IL12B, NCKAP1L, RFTN1, TGFB1]
GO:0042113	B cell activation	GO_BiologicalProcess-GOA_23.02.2017_10h01	3.64631e-05	0.00012701	2.19572e-08	4.77569e-08	[4, 6]	Group096	9.375	27	Specific for Cluster #1	[BATF, BAX, BCL3, CASP3, CASP8, CD40, CYLD, ID2, IFNA2, IL10, IL11, ITGB1, NCKAP1L, PRDM1, TNFAIP3, VCAM1, XBP1, ZFP36L2]	[HHEX, KLF6, PLCL2]	[BATF, BAX, BCL3, CYLD, IFNG, IL11, MALT1, PPP2R3C, PRDM1, TGFB1, TNFAIP3, VCAM1]	[BTK, ITFG2]	61.8005	10.3001	41.2004	6.86673	[BATF, BAX, BCL3, BTK, CASP3, CASP8, CD40, CYLD, HHEX, ID2, IFNA2, IFNG, IL10, IL11, ITFG2, ITGB1, KLF6, MALT1, NCKAP1L, PLCL2, PPP2R3C, PRDM1, TGFB1, TNFAIP3, VCAM1, XBP1, ZFP36L2]
GO:0051250	negative regulation of lymphocyte activation	GO_BiologicalProcess-GOA_23.02.2017_10h01	1.06986e-05	4.50206e-05	2.19572e-08	4.77569e-08	[4, 5, 6, 7]	Group096	13.2812	17	Specific for Cluster #1	[AXL, CASP3, CYLD, ID2, IFNA2, IL10, IL4R, LRRC32, MERTK, NFKBID, PRDM1, SDC4, TNFAIP3]	[HLX]	[CYLD, PRDM1, SDC4, TGFB1, TNFAIP3, TNFRSF14]	[BTK, HLX]	70.092	5.3917	32.3502	10.7834	[AXL, BTK, CASP3, CYLD, HLX, ID2, IFNA2, IL10, IL4R, LRRC32, MERTK, NFKBID, PRDM1, SDC4, TGFB1, TNFAIP3, TNFRSF14]
GO:0050764	regulation of phagocytosis	GO_BiologicalProcess-GOA_23.02.2017_10h01	0.0064714	0.0100882	2.19572e-08	4.77569e-08	[5, 6, 7]	Group096	11.2676	8	Specific for Cluster #1	[GAS6, GATA2, IL1B, MERTK, NCKAP1L, PYCARD]	[]	[CSK, IL1B, TGFB1]	[]	70.9796	0	35.4898	0	[CSK, GAS6, GATA2, IL1B, MERTK, NCKAP1L, PYCARD, TGFB1]
GO:0071887	leukocyte apoptotic process	GO_BiologicalProcess-GOA_23.02.2017_10h01	0.000526411	0.0011828	2.19572e-08	4.77569e-08	[6]	Group096	11.4035	13	Specific for Cluster #1	[AXL, BAX, CCL19, DFFA, GAS6, IL10, IRF3, MERTK, NFKBID]	[AURKB]	[BAX, HCAR2, IFNG]	[BTK]	67.2867	7.4763	22.4289	7.4763	[AURKB, AXL, BAX, BTK, CCL19, DFFA, GAS6, HCAR2, IFNG, IL10, IRF3, MERTK, NFKBID]
GO:2000106	regulation of leukocyte apoptotic process	GO_BiologicalProcess-GOA_23.02.2017_10h01	0.00320743	0.00549413	2.19572e-08	4.77569e-08	[6, 7]	Group096	10.8696	10	Specific for Cluster #1	[AXL, BAX, CCL19, GAS6, IL10, MERTK, NFKBID]	[AURKB]	[BAX, HCAR2]	[BTK]	67.2177	9.60253	19.2051	9.60253	[AURKB, AXL, BAX, BTK, CCL19, GAS6, HCAR2, IL10, MERTK, NFKBID]
GO:0045621	positive regulation of lymphocyte differentiation	GO_BiologicalProcess-GOA_23.02.2017_10h01	2.22529e-08	3.24002e-07	2.19572e-08	4.77569e-08	[5, 6, 7, 8, 9, 10, 11]	Group096	20.2381	17	None Specific Cluster	[AXL, CCL19, CD83, CYLD, GAS6, IL12B, IL4R, NCKAP1L, PRDM1, XBP1]	[HLX, ZBTB16]	[CYLD, IFNG, IL12B, PPP2R3C, PRDM1, RIPK2, TGFB1]	[BTK, HLX]	54.7408	10.9482	38.3186	10.9482	[AXL, BTK, CCL19, CD83, CYLD, GAS6, HLX, IFNG, IL12B, IL4R, NCKAP1L, PPP2R3C, PRDM1, RIPK2, TGFB1, XBP1, ZBTB16]
GO:0004658	Th1 and Th2 cell differentiation	KEGG_01.03.2017	0.000246626	0.000623416	6.03247e-06	1.00928e-05	[-1]	Group097	13.0435	12	Specific for Cluster #1	[IL12B, IL4R, JAK2, JUN, MAF, NFATC1, NFKBIA, STAT1]	[]	[IFNG, IL12B, JUN, MAML2, NFATC3, NFKBIA, PPP3CC]	[]	61.1733	0	53.5267	0	[IFNG, IL12B, IL4R, JAK2, JUN, MAF, MAML2, NFATC1, NFATC3, NFKBIA, PPP3CC, STAT1]
GO:0005140	Leishmaniasis	KEGG_01.03.2017	0.000120943	0.000343931	6.03247e-06	1.00928e-05	[-1]	Group097	15.0685	11	Specific for Cluster #1	[IL10, IL12B, IL1B, ITGB1, JAK2, JUN, MARCKSL1, NFKBIA, STAT1]	[]	[IFNG, IL12B, IL1B, JUN, MARCKSL1, NFKBIA, TGFB1]	[]	70.7611	0	55.0364	0	[IFNG, IL10, IL12B, IL1B, ITGB1, JAK2, JUN, MARCKSL1, NFKBIA, STAT1, TGFB1]
GO:0002037	Prolactin Signaling Pathway	WikiPathways_01.03.2017	0.0292316	0.0376648	6.03247e-06	1.00928e-05	[-1]	Group097	9.21053	7	Specific for Cluster #1	[CASP3, ITGB1, JAK2, JUN, NFKBIA, SOCS1, STAT1]	[]	[JUN, NFKBIA]	[]	88.5622	0	25.3035	0	[CASP3, ITGB1, JAK2, JUN, NFKBIA, SOCS1, STAT1]
GO:0002324	AGE/RAGE pathway	WikiPathways_01.03.2017	0.0145081	0.0203505	6.03247e-06	1.00928e-05	[-1]	Group097	10.6061	7	Specific for Cluster #1	[CASP3, CASP8, EGFR, JAK2, JUN, NFKBIA, STAT1]	[]	[JUN, NFKBIA]	[]	88.5622	0	25.3035	0	[CASP3, CASP8, EGFR, JAK2, JUN, NFKBIA, STAT1]
GO:0051100	negative regulation of binding	GO_BiologicalProcess-GOA_23.02.2017_10h01	0.0157934	0.0218585	6.03247e-06	1.00928e-05	[4]	Group097	8.16327	12	Specific for Cluster #1	[BAX, DNAJB2, ID2, IL10, JAK2, JUN, NFKBIA, P2RY1, SP100]	[AURKB, HMOX1, RSF1]	[BAX, JUN, NFKBIA]	[]	68.82	22.94	22.94	0	[AURKB, BAX, DNAJB2, HMOX1, ID2, IL10, JAK2, JUN, NFKBIA, P2RY1, RSF1, SP100]
GO:0051101	regulation of DNA binding	GO_BiologicalProcess-GOA_23.02.2017_10h01	0.0270519	0.0352304	6.03247e-06	1.00928e-05	[4]	Group097	8.40336	10	None Specific Cluster	[BCL3, ID2, JAK2, JUN, NFKBIA, SP100]	[HMOX1, RSF1]	[BCL3, IFNG, JUN, NFKBIA, TGFB1]	[]	53.8627	17.9542	44.8856	0	[BCL3, HMOX1, ID2, IFNG, JAK2, JUN, NFKBIA, RSF1, SP100, TGFB1]
GO:0034101	erythrocyte homeostasis	GO_BiologicalProcess-GOA_23.02.2017_10h01	0.00199358	0.00365574	6.03247e-06	1.00928e-05	[3, 6]	Group097	10.3448	12	Specific for Cluster #1	[ADAR, AXL, CASP3, GATA2, ID2, JAK2, MAFB, NCKAP1L, SLC11A2]	[HMOX1, KLF2]	[ARNT]	[]	75	16.6667	8.33333	0	[ADAR, ARNT, AXL, CASP3, GATA2, HMOX1, ID2, JAK2, KLF2, MAFB, NCKAP1L, SLC11A2]
GO:0048660	regulation of smooth muscle cell proliferation	GO_BiologicalProcess-GOA_23.02.2017_10h01	6.221e-06	2.84836e-05	6.03247e-06	1.00928e-05	[4, 5]	Group097	13.8211	17	Specific for Cluster #1	[EGFR, HBEGF, ID2, IGFBP5, IL10, IL12B, JAK2, JUN, NAMPT, STAT1, TNFAIP3, TRIB1, XBP1]	[HMOX1]	[GPER1, IFNG, IL12B, JUN, S1PR1, TNFAIP3]	[]	72.322	5.56323	33.3794	0	[EGFR, GPER1, HBEGF, HMOX1, ID2, IFNG, IGFBP5, IL10, IL12B, JAK2, JUN, NAMPT, S1PR1, STAT1, TNFAIP3, TRIB1, XBP1]
GO:0043392	negative regulation of DNA binding	GO_BiologicalProcess-GOA_23.02.2017_10h01	0.00546124	0.00869974	6.03247e-06	1.00928e-05	[5]	Group097	12.7273	7	Specific for Cluster #1	[ID2, JAK2, JUN, NFKBIA, SP100]	[HMOX1, RSF1]	[JUN, NFKBIA]	[]	63.2587	25.3035	25.3035	0	[HMOX1, ID2, JAK2, JUN, NFKBIA, RSF1, SP100]
GO:0048661	positive regulation of smooth muscle cell proliferation	GO_BiologicalProcess-GOA_23.02.2017_10h01	0.000277813	0.000678684	6.03247e-06	1.00928e-05	[4, 5, 6]	Group097	13.75	11	Specific for Cluster #1	[EGFR, HBEGF, ID2, IL10, JAK2, JUN, NAMPT, STAT1, XBP1]	[HMOX1]	[JUN, S1PR1]	[]	78.9532	8.77258	17.5452	0	[EGFR, HBEGF, HMOX1, ID2, IL10, JAK2, JUN, NAMPT, S1PR1, STAT1, XBP1]
GO:0032897	negative regulation of viral transcription	GO_BiologicalProcess-GOA_23.02.2017_10h01	0.0153672	0.0214317	6.03247e-06	1.00928e-05	[5, 6, 7, 8, 9, 10]	Group097	16	4	Specific for Cluster #1	[JUN, SP100, TRIM27, TRIM8]	[]	[JUN]	[]	86.1353	0	21.5338	0	[JUN, SP100, TRIM27, TRIM8]
GO:0006954	inflammatory response	GO_BiologicalProcess-GOA_23.02.2017_10h01	1.01553e-13	8.21455e-12	1.14765e-17	1.42637e-16	[4]	Group098	10.1108	73	Specific for Cluster #1	[ACKR4, ACOD1, APOL3, AXL, C7, CASP1, CCL19, CCL24, CCL8, CD40, CDO1, CXCL1, CXCL6, CXCR2, EDNRB, EGFR, EIF2AK2, F8, HAMP, IFNA2, IL10, IL10RB, IL12B, IL1B, IL1R2, IL4R, IL6ST, JAK2, LY75, MGLL, NFKBIA, NFKBID, NGFR, NLRP1, NLRP12, NMI, PF4V1, PYCARD, RELB, SEMA7A, SERPINE1, TNFAIP3, TNIP3, VAMP8, VCAM1]	[ADORA1, CCR4, CNOT6, HMOX1, HYAL2, METRNL, NRROS]	[BIRC3, C7, CXCL6, GPER1, IL12B, IL17B, IL1B, IL20, IL22RA2, IL27, LDLR, NDST1, NFATC3, NFKB2, NFKBIA, PTGER4, RELB, RIPK2, SBNO2, SELENOP, SELP, TBK1, TGFB1, TLR1, TNFAIP3, TNFRSF14, TNIP1, VCAM1]	[BTK]	60.1851	9.36213	37.4485	1.33745	[ACKR4, ACOD1, ADORA1, APOL3, AXL, BIRC3, BTK, C7, CASP1, CCL19, CCL24, CCL8, CCR4, CD40, CDO1, CNOT6, CXCL1, CXCL6, CXCR2, EDNRB, EGFR, EIF2AK2, F8, GPER1, HAMP, HMOX1, HYAL2, IFNA2, IL10, IL10RB, IL12B, IL17B, IL1B, IL1R2, IL20, IL22RA2, IL27, IL4R, IL6ST, JAK2, LDLR, LY75, METRNL, MGLL, NDST1, NFATC3, NFKB2, NFKBIA, NFKBID, NGFR, NLRP1, NLRP12, NMI, NRROS, PF4V1, PTGER4, PYCARD, RELB, RIPK2, SBNO2, SELENOP, SELP, SEMA7A, SERPINE1, TBK1, TGFB1, TLR1, TNFAIP3, TNFRSF14, TNIP1, TNIP3, VAMP8, VCAM1]
GO:0032103	positive regulation of response to external stimulus	GO_BiologicalProcess-GOA_23.02.2017_10h01	6.23349e-09	1.16358e-07	1.14765e-17	1.42637e-16	[3, 4, 5]	Group098	12.0567	34	None Specific Cluster	[ACOD1, CCL19, CCL24, CXCL1, CXCL6, DHX58, EGFR, GAS6, IL12B, IL1B, IL6ST, JAK2, NCKAP1L, NFKBIA, NLRP12, PF4V1, SERPINE1, VAMP8, ZC3HAV1]	[CCR4, CNOT6, HYAL2]	[ADAM10, CXCL6, IL12B, IL17B, IL1B, LDLR, LPAR1, LRSAM1, NFKBIA, PTGER4, RIPK2, S1PR1, TBK1, TGFB1, TNIP1]	[BTK]	54.1737	8.55373	42.7687	2.85124	[ACOD1, ADAM10, BTK, CCL19, CCL24, CCR4, CNOT6, CXCL1, CXCL6, DHX58, EGFR, GAS6, HYAL2, IL12B, IL17B, IL1B, IL6ST, JAK2, LDLR, LPAR1, LRSAM1, NCKAP1L, NFKBIA, NLRP12, PF4V1, PTGER4, RIPK2, S1PR1, SERPINE1, TBK1, TGFB1, TNIP1, VAMP8, ZC3HAV1]
GO:0032612	interleukin-1 production	GO_BiologicalProcess-GOA_23.02.2017_10h01	4.51825e-07	3.4624e-06	1.14765e-17	1.42637e-16	[4]	Group098	20	14	Specific for Cluster #1	[CASP1, CCL19, GAS6, IL10, IL1B, IL1R2, JAK2, NLRP1, NLRP12, PML, PYCARD, TNFAIP3, TRIM16]	[]	[IFNG, IL1B, TNFAIP3]	[]	88.385	0	20.3965	0	[CASP1, CCL19, GAS6, IFNG, IL10, IL1B, IL1R2, JAK2, NLRP1, NLRP12, PML, PYCARD, TNFAIP3, TRIM16]
GO:0031347	regulation of defense response	GO_BiologicalProcess-GOA_23.02.2017_10h01	1.4242e-15	2.07363e-13	1.14765e-17	1.42637e-16	[4, 5]	Group098	10.6207	77	Specific for Cluster #1	[ACOD1, ADAR, AP1S3, C7, CASP1, CASP8, CCL24, COLEC12, CREBBP, CTSS, CYLD, DHX58, EDNRB, EGFR, EIF2AK2, ERAP1, IFIH1, IFNA2, IL10, IL12B, IL1B, IL1R2, IL6ST, IRF3, JAK2, MGLL, NECTIN2, NFKBIA, NLRP1, NLRP12, NMI, PML, PSME4, PSMF1, PYCARD, RELB, RFTN1, RNF216, RSAD2, SAMHD1, SEMA7A, SERPINE1, SOCS1, STAT1, TANK, TNFAIP3, TNIP3, TRAFD1, UBC, UBE2D1, VAMP8, ZC3HAV1]	[ADORA1, HYAL2, MAPKAPK3, METRNL]	[BIRC3, C7, COLEC12, CRTAM, CUL1, CYLD, GPER1, IFNG, IL12B, IL17B, IL1B, IL20, IL22RA2, IL27, LDLR, LRSAM1, MALT1, NFKBIA, PTGER4, RELB, RIPK2, SBNO2, TANK, TBK1, TGFB1, TLR1, TNFAIP3, TNIP1]	[BTK, MUC19]	65.8565	5.06589	35.4612	2.53294	[ACOD1, ADAR, ADORA1, AP1S3, BIRC3, BTK, C7, CASP1, CASP8, CCL24, COLEC12, CREBBP, CRTAM, CTSS, CUL1, CYLD, DHX58, EDNRB, EGFR, EIF2AK2, ERAP1, GPER1, HYAL2, IFIH1, IFNA2, IFNG, IL10, IL12B, IL17B, IL1B, IL1R2, IL20, IL22RA2, IL27, IL6ST, IRF3, JAK2, LDLR, LRSAM1, MALT1, MAPKAPK3, METRNL, MGLL, MUC19, NECTIN2, NFKBIA, NLRP1, NLRP12, NMI, PML, PSME4, PSMF1, PTGER4, PYCARD, RELB, RFTN1, RIPK2, RNF216, RSAD2, SAMHD1, SBNO2, SEMA7A, SERPINE1, SOCS1, STAT1, TANK, TBK1, TGFB1, TLR1, TNFAIP3, TNIP1, TNIP3, TRAFD1, UBC, UBE2D1, VAMP8, ZC3HAV1]
GO:0031348	negative regulation of defense response	GO_BiologicalProcess-GOA_23.02.2017_10h01	0.000788269	0.00167306	1.14765e-17	1.42637e-16	[3, 4, 5, 6]	Group098	9.69697	16	Specific for Cluster #1	[ACOD1, ADAR, DHX58, EIF2AK2, IL10, IL12B, IL1R2, NLRP12, NMI, TNFAIP3, TRAFD1]	[ADORA1, METRNL]	[GPER1, IL12B, IL22RA2, PTGER4, TNFAIP3]	[]	65.9484	11.9906	29.9766	0	[ACOD1, ADAR, ADORA1, DHX58, EIF2AK2, GPER1, IL10, IL12B, IL1R2, IL22RA2, METRNL, NLRP12, NMI, PTGER4, TNFAIP3, TRAFD1]
GO:0031349	positive regulation of defense response	GO_BiologicalProcess-GOA_23.02.2017_10h01	3.7923e-11	1.3804e-09	1.14765e-17	1.42637e-16	[3, 4, 5, 6]	Group098	11.2128	49	Specific for Cluster #1	[ACOD1, CASP8, CCL24, COLEC12, CREBBP, CTSS, CYLD, DHX58, EGFR, IFIH1, IL12B, IL1B, IL6ST, IRF3, JAK2, NECTIN2, NFKBIA, NLRP12, PSME4, PSMF1, PYCARD, RELB, RFTN1, RSAD2, SERPINE1, TANK, TNFAIP3, TNIP3, UBC, UBE2D1, VAMP8, ZC3HAV1]	[HYAL2, MAPKAPK3]	[BIRC3, COLEC12, CRTAM, CUL1, CYLD, IL12B, IL17B, IL1B, LDLR, LRSAM1, MALT1, NFKBIA, PTGER4, RELB, RIPK2, TANK, TBK1, TGFB1, TLR1, TNFAIP3, TNIP1]	[BTK, MUC19]	62.8633	3.92896	41.2541	3.92896	[ACOD1, BIRC3, BTK, CASP8, CCL24, COLEC12, CREBBP, CRTAM, CTSS, CUL1, CYLD, DHX58, EGFR, HYAL2, IFIH1, IL12B, IL17B, IL1B, IL6ST, IRF3, JAK2, LDLR, LRSAM1, MALT1, MAPKAPK3, MUC19, NECTIN2, NFKBIA, NLRP12, PSME4, PSMF1, PTGER4, PYCARD, RELB, RFTN1, RIPK2, RSAD2, SERPINE1, TANK, TBK1, TGFB1, TLR1, TNFAIP3, TNIP1, TNIP3, UBC, UBE2D1, VAMP8, ZC3HAV1]
GO:0050727	regulation of inflammatory response	GO_BiologicalProcess-GOA_23.02.2017_10h01	2.82529e-07	2.33728e-06	1.14765e-17	1.42637e-16	[4, 5, 6]	Group098	10.5096	33	None Specific Cluster	[ACOD1, C7, CASP1, CCL24, EDNRB, EGFR, IL10, IL12B, IL1B, IL1R2, IL6ST, JAK2, MGLL, NFKBIA, NLRP1, NLRP12, SEMA7A, SERPINE1, TNFAIP3, VAMP8]	[ADORA1, HYAL2, METRNL]	[BIRC3, C7, GPER1, IL12B, IL17B, IL1B, IL20, IL22RA2, LDLR, NFKBIA, PTGER4, SBNO2, TNFAIP3, TNIP1]	[BTK]	58.2555	8.73833	40.7789	2.91278	[ACOD1, ADORA1, BIRC3, BTK, C7, CASP1, CCL24, EDNRB, EGFR, GPER1, HYAL2, IL10, IL12B, IL17B, IL1B, IL1R2, IL20, IL22RA2, IL6ST, JAK2, LDLR, METRNL, MGLL, NFKBIA, NLRP1, NLRP12, PTGER4, SBNO2, SEMA7A, SERPINE1, TNFAIP3, TNIP1, VAMP8]
GO:0050728	negative regulation of inflammatory response	GO_BiologicalProcess-GOA_23.02.2017_10h01	0.00515257	0.00824411	1.14765e-17	1.42637e-16	[4, 5, 6, 7]	Group098	9.64912	11	None Specific Cluster	[ACOD1, IL10, IL12B, IL1R2, NLRP12, TNFAIP3]	[ADORA1, METRNL]	[GPER1, IL12B, IL22RA2, PTGER4, TNFAIP3]	[]	50.9929	16.9976	42.4941	0	[ACOD1, ADORA1, GPER1, IL10, IL12B, IL1R2, IL22RA2, METRNL, NLRP12, PTGER4, TNFAIP3]
GO:0050729	positive regulation of inflammatory response	GO_BiologicalProcess-GOA_23.02.2017_10h01	4.11971e-06	2.06838e-05	1.14765e-17	1.42637e-16	[4, 5, 6, 7]	Group098	14.9533	16	None Specific Cluster	[CCL24, EGFR, IL12B, IL1B, IL6ST, JAK2, NFKBIA, NLRP12, SERPINE1, VAMP8]	[HYAL2]	[IL12B, IL17B, IL1B, LDLR, NFKBIA, PTGER4, TNIP1]	[BTK]	58.8522	5.88522	41.1966	5.88522	[BTK, CCL24, EGFR, HYAL2, IL12B, IL17B, IL1B, IL6ST, JAK2, LDLR, NFKBIA, NLRP12, PTGER4, SERPINE1, TNIP1, VAMP8]
GO:0002793	positive regulation of peptide secretion	GO_BiologicalProcess-GOA_23.02.2017_10h01	3.7581e-05	0.000129052	1.14765e-17	1.42637e-16	[4, 5, 6, 7, 8, 9]	Group098	9.57854	25	Specific for Cluster #1	[CASP1, CCL19, EGFR, IL10, IL1B, IL4R, IRF3, JAK2, NLRP1, NLRP12, PYCARD, RAB8B, RGCC, TRIM16, TTN, XBP1]	[ADORA1, HYAL2]	[CRTAM, GPER1, HCAR2, IFNG, IL1B, PTGER4, RGCC, TGFB1, TNFRSF14]	[]	62.5055	7.81319	35.1594	0	[ADORA1, CASP1, CCL19, CRTAM, EGFR, GPER1, HCAR2, HYAL2, IFNG, IL10, IL1B, IL4R, IRF3, JAK2, NLRP1, NLRP12, PTGER4, PYCARD, RAB8B, RGCC, TGFB1, TNFRSF14, TRIM16, TTN, XBP1]
GO:0050714	positive regulation of protein secretion	GO_BiologicalProcess-GOA_23.02.2017_10h01	0.000147767	0.000401398	1.14765e-17	1.42637e-16	[4, 5, 6, 7, 8, 9, 10]	Group098	9.46502	23	Specific for Cluster #1	[CASP1, CCL19, EGFR, IL10, IL1B, IL4R, IRF3, JAK2, NLRP1, NLRP12, PYCARD, RGCC, TRIM16, TTN, XBP1]	[HYAL2]	[CRTAM, GPER1, HCAR2, IFNG, IL1B, PTGER4, RGCC, TGFB1, TNFRSF14]	[]	63.528	4.2352	38.1168	0	[CASP1, CCL19, CRTAM, EGFR, GPER1, HCAR2, HYAL2, IFNG, IL10, IL1B, IL4R, IRF3, JAK2, NLRP1, NLRP12, PTGER4, PYCARD, RGCC, TGFB1, TNFRSF14, TRIM16, TTN, XBP1]
GO:0004658	Th1 and Th2 cell differentiation	KEGG_01.03.2017	0.000246626	0.000623416	6.92547e-07	1.30982e-06	[-1]	Group099	13.0435	12	Specific for Cluster #1	[IL12B, IL4R, JAK2, JUN, MAF, NFATC1, NFKBIA, STAT1]	[]	[IFNG, IL12B, JUN, MAML2, NFATC3, NFKBIA, PPP3CC]	[]	61.1733	0	53.5267	0	[IFNG, IL12B, IL4R, JAK2, JUN, MAF, MAML2, NFATC1, NFATC3, NFKBIA, PPP3CC, STAT1]
GO:0005140	Leishmaniasis	KEGG_01.03.2017	0.000120943	0.000343931	6.92547e-07	1.30982e-06	[-1]	Group099	15.0685	11	Specific for Cluster #1	[IL10, IL12B, IL1B, ITGB1, JAK2, JUN, MARCKSL1, NFKBIA, STAT1]	[]	[IFNG, IL12B, IL1B, JUN, MARCKSL1, NFKBIA, TGFB1]	[]	70.7611	0	55.0364	0	[IFNG, IL10, IL12B, IL1B, ITGB1, JAK2, JUN, MARCKSL1, NFKBIA, STAT1, TGFB1]
GO:0002032	Human Thyroid Stimulating Hormone (TSH) signaling pathway	WikiPathways_01.03.2017	0.0168972	0.0232976	6.92547e-07	1.30982e-06	[-1]	Group099	10.2941	7	Specific for Cluster #3	[JAK2, JUN, STAT1]	[]	[GNA13, GNAQ, GNB1, IGF1R, JUN]	[]	40.1051	0	66.8418	0	[GNA13, GNAQ, GNB1, IGF1R, JAK2, JUN, STAT1]
GO:0002037	Prolactin Signaling Pathway	WikiPathways_01.03.2017	0.0292316	0.0376648	6.92547e-07	1.30982e-06	[-1]	Group099	9.21053	7	Specific for Cluster #1	[CASP3, ITGB1, JAK2, JUN, NFKBIA, SOCS1, STAT1]	[]	[JUN, NFKBIA]	[]	88.5622	0	25.3035	0	[CASP3, ITGB1, JAK2, JUN, NFKBIA, SOCS1, STAT1]
GO:0002324	AGE/RAGE pathway	WikiPathways_01.03.2017	0.0145081	0.0203505	6.92547e-07	1.30982e-06	[-1]	Group099	10.6061	7	Specific for Cluster #1	[CASP3, CASP8, EGFR, JAK2, JUN, NFKBIA, STAT1]	[]	[JUN, NFKBIA]	[]	88.5622	0	25.3035	0	[CASP3, CASP8, EGFR, JAK2, JUN, NFKBIA, STAT1]
GO:0002332	Interleukin-11 Signaling Pathway	WikiPathways_01.03.2017	0.028079	0.0363728	6.92547e-07	1.30982e-06	[-1]	Group099	11.3636	5	Specific for Cluster #1	[IL11, IL6ST, JAK2, STAT1]	[]	[IL11, TGFB1]	[]	71.8596	0	35.9298	0	[IL11, IL6ST, JAK2, STAT1, TGFB1]
GO:0001000	Signal amplification	REACTOME_Pathways_12.10.2017	0.00763299	0.0116009	6.92547e-07	1.30982e-06	[-1]	Group099	15.625	5	Specific for Cluster #3	[P2RY1]	[P2RY12]	[GNA13, GNAQ, GNB1]	[]	20	20	60	0	[GNA13, GNAQ, GNB1, P2RY1, P2RY12]
GO:0001639	Interleukin-6 family signaling	REACTOME_Pathways_12.10.2017	0.0133123	0.0190026	6.92547e-07	1.30982e-06	[-1]	Group099	16.6667	4	Specific for Cluster #1	[IL11, IL6ST, JAK2, STAT1]	[]	[IL11]	[]	86.1353	0	21.5338	0	[IL11, IL6ST, JAK2, STAT1]
GO:0002062	Interleukin-35 Signalling	REACTOME_Pathways_12.10.2017	0.000900708	0.00188424	6.92547e-07	1.30982e-06	[-1]	Group099	33.3333	4	Specific for Cluster #1	[EBI3, IL6ST, JAK2, STAT1]	[]	[EBI3]	[]	86.1353	0	21.5338	0	[EBI3, IL6ST, JAK2, STAT1]
GO:0002135	Growth hormone receptor signaling	REACTOME_Pathways_12.10.2017	0.0133123	0.0190026	6.92547e-07	1.30982e-06	[-1]	Group099	16.6667	4	Specific for Cluster #1	[GHR, JAK2, SOCS1, STAT1]	[]	[]	[]	100	0	0	0	[GHR, JAK2, SOCS1, STAT1]
GO:0048661	positive regulation of smooth muscle cell proliferation	GO_BiologicalProcess-GOA_23.02.2017_10h01	0.000277813	0.000678684	6.92547e-07	1.30982e-06	[4, 5, 6]	Group099	13.75	11	Specific for Cluster #1	[EGFR, HBEGF, ID2, IL10, JAK2, JUN, NAMPT, STAT1, XBP1]	[HMOX1]	[JUN, S1PR1]	[]	78.9532	8.77258	17.5452	0	[EGFR, HBEGF, HMOX1, ID2, IL10, JAK2, JUN, NAMPT, S1PR1, STAT1, XBP1]
GO:0002200	somatic diversification of immune receptors	GO_BiologicalProcess-GOA_23.02.2017_10h01	0.0181902	0.0247523	9.32435e-13	4.05609e-12	[2, 3, 5, 6]	Group100	10.1449	7	Specific for Cluster #1	[ADAR, BATF, BCL11B, CD40, IL10]	[]	[BATF, IFNG, TGFB1]	[]	66.8418	0	40.1051	0	[ADAR, BATF, BCL11B, CD40, IFNG, IL10, TGFB1]
GO:0002285	lymphocyte activation involved in immune response	GO_BiologicalProcess-GOA_23.02.2017_10h01	1.42165e-05	5.74977e-05	9.32435e-13	4.05609e-12	[3, 4, 5, 6]	Group100	12.0253	19	None Specific Cluster	[BATF, BCL3, CCL19, CD40, IFNA2, IL10, IL12B, IL18R1, IL4R, RELB, XBP1]	[HLX, PLCL2]	[BATF, BCL3, IFNG, IL12B, IL27, PTGER4, RELB, RIPK2, TGFB1]	[HLX, ITFG2]	53.639	9.75254	43.8864	9.75254	[BATF, BCL3, CCL19, CD40, HLX, IFNA2, IFNG, IL10, IL12B, IL18R1, IL27, IL4R, ITFG2, PLCL2, PTGER4, RELB, RIPK2, TGFB1, XBP1]
GO:0001773	myeloid dendritic cell activation	GO_BiologicalProcess-GOA_23.02.2017_10h01	0.00495725	0.00800194	9.32435e-13	4.05609e-12	[4, 6]	Group100	17.2414	5	Specific for Cluster #1	[BATF, IL10, PYCARD, RELB]	[]	[BATF, RELB, TGFB1]	[]	66.167	0	49.6252	0	[BATF, IL10, PYCARD, RELB, TGFB1]
GO:0002312	B cell activation involved in immune response	GO_BiologicalProcess-GOA_23.02.2017_10h01	0.00104223	0.00213131	9.32435e-13	4.05609e-12	[3, 4, 5, 6, 7]	Group100	13.6364	9	None Specific Cluster	[BATF, BCL3, CD40, IL10, XBP1]	[PLCL2]	[BATF, BCL3, IFNG, TGFB1]	[ITFG2]	50.9063	10.1813	40.7251	10.1813	[BATF, BCL3, CD40, IFNG, IL10, ITFG2, PLCL2, TGFB1, XBP1]
GO:0032480	negative regulation of type I interferon production	GO_BiologicalProcess-GOA_23.02.2017_10h01	1.34317e-09	3.15428e-08	9.32435e-13	4.05609e-12	[4, 5, 6]	Group100	30.4348	14	Specific for Cluster #1	[ACOD1, CYLD, DHX58, IFIH1, IL10, IRF3, NMI, PYCARD, RELB, RNF216, TNFAIP3, TRIM25, UBC]	[]	[CYLD, RELB, TBK1, TNFAIP3]	[]	86.4938	0	26.6135	0	[ACOD1, CYLD, DHX58, IFIH1, IL10, IRF3, NMI, PYCARD, RELB, RNF216, TBK1, TNFAIP3, TRIM25, UBC]
GO:0002381	immunoglobulin production involved in immunoglobulin mediated immune response	GO_BiologicalProcess-GOA_23.02.2017_10h01	0.0156316	0.0217586	9.32435e-13	4.05609e-12	[4, 7]	Group100	11.5385	6	None Specific Cluster	[BATF, CD40, IL10]	[]	[BATF, IFNG, TGFB1]	[BTK]	46.0391	0	46.0391	15.3464	[BATF, BTK, CD40, IFNG, IL10, TGFB1]
GO:0097421	liver regeneration	GO_BiologicalProcess-GOA_23.02.2017_10h01	0.000294598	0.000717282	9.32435e-13	4.05609e-12	[5, 6, 7, 8]	Group100	20.5882	7	None Specific Cluster	[EGFR, HAMP, IL10, NFKBIA]	[HMOX1]	[NFKBIA, TGFB1, UCP2]	[]	53.4734	13.3684	40.1051	0	[EGFR, HAMP, HMOX1, IL10, NFKBIA, TGFB1, UCP2]
GO:0042130	negative regulation of T cell proliferation	GO_BiologicalProcess-GOA_23.02.2017_10h01	0.0185771	0.0252316	9.32435e-13	4.05609e-12	[6, 7, 8, 9]	Group100	11.1111	6	Specific for Cluster #1	[CASP3, IL10, LRRC32, SDC4]	[]	[SDC4, TGFB1, TNFRSF14]	[]	61.3855	0	46.0391	0	[CASP3, IL10, LRRC32, SDC4, TGFB1, TNFRSF14]
GO:0045190	isotype switching	GO_BiologicalProcess-GOA_23.02.2017_10h01	0.0234331	0.0311301	9.32435e-13	4.05609e-12	[3, 4, 5, 6, 7, 8, 9, 10, 11, 12]	Group100	11.9048	5	None Specific Cluster	[BATF, CD40, IL10]	[]	[BATF, IFNG, TGFB1]	[]	53.8947	0	53.8947	0	[BATF, CD40, IFNG, IL10, TGFB1]
GO:0097028	dendritic cell differentiation	GO_BiologicalProcess-GOA_23.02.2017_10h01	0.00628919	0.00982517	9.32435e-13	4.05609e-12	[6, 7, 8, 9]	Group100	13.9535	6	Specific for Cluster #1	[AXL, BATF, CCL19, GAS6, RELB]	[]	[BATF, RELB, TGFB1]	[]	71.8045	0	43.0827	0	[AXL, BATF, CCL19, GAS6, RELB, TGFB1]
GO:0043011	myeloid dendritic cell differentiation	GO_BiologicalProcess-GOA_23.02.2017_10h01	0.0363897	0.0458334	9.32435e-13	4.05609e-12	[5, 7, 8, 9, 10]	Group100	15.7895	3	Specific for Cluster #3	[BATF, RELB]	[]	[BATF, RELB, TGFB1]	[]	45.5071	0	68.2606	0	[BATF, RELB, TGFB1]
GO:0004623	Cytosolic DNA-sensing pathway	KEGG_01.03.2017	0.00341752	0.00581298	5.03935e-11	1.82676e-10	[-1]	Group101	12.5	8	Specific for Cluster #1	[ADAR, CASP1, IFNA2, IL1B, IRF3, NFKBIA, PYCARD]	[]	[IL1B, NFKBIA, TBK1]	[]	79.0204	0	33.8659	0	[ADAR, CASP1, IFNA2, IL1B, IRF3, NFKBIA, PYCARD, TBK1]
GO:0043331	response to dsRNA	GO_BiologicalProcess-GOA_23.02.2017_10h01	5.15564e-06	2.45314e-05	5.03935e-11	1.82676e-10	[4, 5]	Group101	16.4706	14	Specific for Cluster #1	[ADAR, COLEC12, EGFR, IFNA2, IRF3, NCBP1, NFKBIA, RFTN1, ZC3HAV1, ZCCHC11]	[]	[AGO1, COLEC12, NCOR2, NFKBIA, RIPK2, TGFB1]	[]	67.9885	0	40.7931	0	[ADAR, AGO1, COLEC12, EGFR, IFNA2, IRF3, NCBP1, NCOR2, NFKBIA, RFTN1, RIPK2, TGFB1, ZC3HAV1, ZCCHC11]
GO:0098586	cellular response to virus	GO_BiologicalProcess-GOA_23.02.2017_10h01	0.00171071	0.00320979	5.03935e-11	1.82676e-10	[4, 5, 6]	Group101	15.5556	7	Specific for Cluster #1	[ADAR, CCL19, DHX58, IFIH1, IRF3, ZC3HAV1]	[]	[BIRC3]	[]	85.7143	0	14.2857	0	[ADAR, BIRC3, CCL19, DHX58, IFIH1, IRF3, ZC3HAV1]
GO:0043330	response to exogenous dsRNA	GO_BiologicalProcess-GOA_23.02.2017_10h01	0.00171071	0.00320979	5.03935e-11	1.82676e-10	[5, 6]	Group101	15.5556	7	Specific for Cluster #1	[COLEC12, IFNA2, IRF3, NFKBIA, RFTN1, ZC3HAV1]	[]	[COLEC12, NFKBIA, RIPK2]	[]	75.9104	0	37.9552	0	[COLEC12, IFNA2, IRF3, NFKBIA, RFTN1, RIPK2, ZC3HAV1]
GO:0071359	cellular response to dsRNA	GO_BiologicalProcess-GOA_23.02.2017_10h01	2.8671e-05	0.000103329	5.03935e-11	1.82676e-10	[5, 6]	Group101	19.2308	10	Specific for Cluster #1	[ADAR, COLEC12, EGFR, IRF3, NCBP1, ZC3HAV1, ZCCHC11]	[]	[AGO1, COLEC12, NCOR2, TGFB1]	[]	67.2177	0	38.4101	0	[ADAR, AGO1, COLEC12, EGFR, IRF3, NCBP1, NCOR2, TGFB1, ZC3HAV1, ZCCHC11]
GO:0031663	lipopolysaccharide-mediated signaling pathway	GO_BiologicalProcess-GOA_23.02.2017_10h01	8.8912e-05	0.000263122	5.03935e-11	1.82676e-10	[4, 5, 6, 7, 9]	Group101	16.9492	10	Specific for Cluster #1	[ACOD1, IL1B, IRF3, NFKBIA, PRDM1, TNFAIP3, TRIB1, ZCCHC11]	[]	[IL1B, NFKBIA, PRDM1, RIPK2, TGFB1, TNFAIP3]	[]	69.8002	0	52.3502	0	[ACOD1, IL1B, IRF3, NFKBIA, PRDM1, RIPK2, TGFB1, TNFAIP3, TRIB1, ZCCHC11]
GO:0006417	regulation of translation	GO_BiologicalProcess-GOA_23.02.2017_10h01	3.07501e-06	1.65823e-05	5.03935e-11	1.82676e-10	[5, 6, 7, 8]	Group101	9.36639	34	Specific for Cluster #1	[ADAR, BCL3, EGFR, EIF2AK2, EIF4G1, EIF4G2, ENC1, FXR2, GATC, HSP90B2P, IGFBP5, MKNK1, MOV10, MPV17L2, NCBP1, NCK1, PML, PPP1R15A, SAMD4A, TRAP1, ZCCHC11, ZFP36L2]	[CNOT6, CPEB4]	[AGO1, APP, BCL3, ENC1, KLHL25, NCOR2, TGFB1, TPR]	[CAPRIN1, CELF4, PAIP2B, SARNP]	63.6738	5.78853	23.1541	11.5771	[ADAR, AGO1, APP, BCL3, CAPRIN1, CELF4, CNOT6, CPEB4, EGFR, EIF2AK2, EIF4G1, EIF4G2, ENC1, FXR2, GATC, HSP90B2P, IGFBP5, KLHL25, MKNK1, MOV10, MPV17L2, NCBP1, NCK1, NCOR2, PAIP2B, PML, PPP1R15A, SAMD4A, SARNP, TGFB1, TPR, TRAP1, ZCCHC11, ZFP36L2]
GO:0006446	regulation of translational initiation	GO_BiologicalProcess-GOA_23.02.2017_10h01	0.00474466	0.00771007	5.03935e-11	1.82676e-10	[4, 6, 7, 8, 9]	Group101	10.9756	9	Specific for Cluster #1	[EIF2AK2, EIF4G1, EIF4G2, NCBP1, NCK1, PPP1R15A]	[]	[KLHL25, TPR]	[PAIP2B]	66.6667	0	22.2222	11.1111	[EIF2AK2, EIF4G1, EIF4G2, KLHL25, NCBP1, NCK1, PAIP2B, PPP1R15A, TPR]
GO:0017148	negative regulation of translation	GO_BiologicalProcess-GOA_23.02.2017_10h01	3.42839e-07	2.74271e-06	5.03935e-11	1.82676e-10	[5, 6, 7, 8, 9]	Group101	13.6646	22	None Specific Cluster	[ADAR, EGFR, EIF2AK2, EIF4G1, ENC1, FXR2, IGFBP5, MOV10, NCBP1, PML, SAMD4A, ZCCHC11, ZFP36L2]	[CNOT6, CPEB4]	[AGO1, ENC1, NCOR2, TGFB1, TPR]	[CAPRIN1, CELF4, PAIP2B]	58.2532	8.96203	22.4051	13.443	[ADAR, AGO1, CAPRIN1, CELF4, CNOT6, CPEB4, EGFR, EIF2AK2, EIF4G1, ENC1, FXR2, IGFBP5, MOV10, NCBP1, NCOR2, PAIP2B, PML, SAMD4A, TGFB1, TPR, ZCCHC11, ZFP36L2]
GO:0035194	posttranscriptional gene silencing by RNA	GO_BiologicalProcess-GOA_23.02.2017_10h01	4.68183e-05	0.000152842	5.03935e-11	1.82676e-10	[5, 7, 8, 9]	Group101	16.6667	11	Specific for Cluster #1	[ADAR, COLEC12, EGFR, EIF4G1, MOV10, NCBP1, ZCCHC11]	[CNOT6]	[AGO1, COLEC12, NCOR2, TGFB1]	[]	61.4081	8.77258	35.0903	0	[ADAR, AGO1, CNOT6, COLEC12, EGFR, EIF4G1, MOV10, NCBP1, NCOR2, TGFB1, ZCCHC11]
GO:0002753	cytoplasmic pattern recognition receptor signaling pathway	GO_BiologicalProcess-GOA_23.02.2017_10h01	1.3198e-05	5.39782e-05	5.03935e-11	1.82676e-10	[4, 5, 6, 7, 8, 9, 10, 11]	Group101	18.9655	11	Specific for Cluster #1	[CASP8, CYLD, DHX58, IFIH1, IRF3, NFKBIA, TNFAIP3, UBC, ZC3HAV1]	[]	[BIRC3, CYLD, NFKBIA, RIPK2, TNFAIP3]	[]	74.3415	0	41.3008	0	[BIRC3, CASP8, CYLD, DHX58, IFIH1, IRF3, NFKBIA, RIPK2, TNFAIP3, UBC, ZC3HAV1]
GO:0035196	production of miRNAs involved in gene silencing by miRNA	GO_BiologicalProcess-GOA_23.02.2017_10h01	0.000242055	0.000613993	5.03935e-11	1.82676e-10	[6, 7, 8, 9, 10, 11]	Group101	21.2121	7	None Specific Cluster	[ADAR, EGFR, NCBP1, ZCCHC11]	[]	[AGO1, NCOR2, TGFB1]	[]	57.1429	0	42.8571	0	[ADAR, AGO1, EGFR, NCBP1, NCOR2, TGFB1, ZCCHC11]
GO:0003859	TGF-B Signaling in Thyroid Cells for Epithelial-Mesenchymal Transition	WikiPathways_01.03.2017	0.00461629	0.00753511	0.000381223	0.000467132	[-1]	Group102	22.2222	4	None Specific Cluster	[SMAD4]	[SNAI1, SNAI2]	[TGFB1]	[]	25	50	25	0	[SMAD4, SNAI1, SNAI2, TGFB1]
GO:0000804	Non-integrin membrane-ECM interactions	REACTOME_Pathways_12.10.2017	0.0275441	0.0357436	0.000381223	0.000467132	[-1]	Group102	10.1695	6	None Specific Cluster	[DDR1, ITGB1, SDC4]	[DAG1, PDGFA]	[PDGFA, SDC4, TGFB1]	[]	43.0827	28.7218	43.0827	0	[DAG1, DDR1, ITGB1, PDGFA, SDC4, TGFB1]
GO:0010171	body morphogenesis	GO_BiologicalProcess-GOA_23.02.2017_10h01	0.0360748	0.0455155	0.000381223	0.000467132	[3, 4]	Group102	10.6383	5	Specific for Cluster #3	[CLASP1]	[DAG1]	[NIPBL, TGFB1, TIPARP]	[]	20	20	60	0	[CLASP1, DAG1, NIPBL, TGFB1, TIPARP]
GO:0035272	exocrine system development	GO_BiologicalProcess-GOA_23.02.2017_10h01	0.00546124	0.00869974	0.000381223	0.000467132	[4, 5]	Group102	12.7273	7	None Specific Cluster	[EGFR, RAB26, XBP1]	[DAG1, PDGFA, SNAI2]	[PDGFA, TGFB1]	[]	40.1051	40.1051	26.7367	0	[DAG1, EGFR, PDGFA, RAB26, SNAI2, TGFB1, XBP1]
GO:0048145	regulation of fibroblast proliferation	GO_BiologicalProcess-GOA_23.02.2017_10h01	0.0099761	0.0146423	0.000381223	0.000467132	[4, 5]	Group102	9.78261	9	None Specific Cluster	[BAX, EGFR, GAS6, JUN, MORC3, PML]	[PDGFA]	[BAX, IFNG, JUN, PDGFA, TGFB1]	[]	58.9485	9.82476	49.1238	0	[BAX, EGFR, GAS6, IFNG, JUN, MORC3, PDGFA, PML, TGFB1]
GO:0043491	protein kinase B signaling	GO_BiologicalProcess-GOA_23.02.2017_10h01	0.000201107	0.00051917	0.000381223	0.000467132	[4, 5, 6]	Group102	10.559	17	None Specific Cluster	[AXL, CCL19, CD40, EGFR, GAS6, HBEGF, IGFBP5, IL1B, MERTK, XBP1]	[DAG1, HIP1, HYAL2, P2RY12, PDGFA]	[GPER1, IL1B, PDGFA, TGFB1]	[]	56.6015	28.3007	22.6406	0	[AXL, CCL19, CD40, DAG1, EGFR, GAS6, GPER1, HBEGF, HIP1, HYAL2, IGFBP5, IL1B, MERTK, P2RY12, PDGFA, TGFB1, XBP1]
GO:0046890	regulation of lipid biosynthetic process	GO_BiologicalProcess-GOA_23.02.2017_10h01	0.0147702	0.0206783	0.000381223	0.000467132	[4, 5, 6]	Group102	8.27586	12	None Specific Cluster	[IL1B, MID1IP1, SIK1, XBP1]	[PDGFA, SNAI1, SNAI2]	[GPER1, IFNG, IL1B, LDLR, PDGFA, SAMD8]	[SLC27A1]	31.3863	23.5397	47.0794	7.84657	[GPER1, IFNG, IL1B, LDLR, MID1IP1, PDGFA, SAMD8, SIK1, SLC27A1, SNAI1, SNAI2, XBP1]
GO:0048146	positive regulation of fibroblast proliferation	GO_BiologicalProcess-GOA_23.02.2017_10h01	0.0255595	0.0337089	0.000381223	0.000467132	[4, 5, 6]	Group102	10.3448	6	None Specific Cluster	[EGFR, GAS6, JUN, PML]	[PDGFA]	[JUN, PDGFA, TGFB1]	[]	57.4436	14.3609	43.0827	0	[EGFR, GAS6, JUN, PDGFA, PML, TGFB1]
GO:0051897	positive regulation of protein kinase B signaling	GO_BiologicalProcess-GOA_23.02.2017_10h01	0.00296015	0.00513092	0.000381223	0.000467132	[5, 6, 7, 8]	Group102	10.989	10	Specific for Cluster #1	[AXL, CCL19, EGFR, GAS6, HBEGF, IGFBP5, XBP1]	[HIP1, PDGFA]	[PDGFA, TGFB1]	[]	67.2177	19.2051	19.2051	0	[AXL, CCL19, EGFR, GAS6, HBEGF, HIP1, IGFBP5, PDGFA, TGFB1, XBP1]
GO:1901983	regulation of protein acetylation	GO_BiologicalProcess-GOA_23.02.2017_10h01	0.00341752	0.00581298	0.000381223	0.000467132	[6, 7, 8, 9]	Group102	12.5	8	None Specific Cluster	[GATA2, IL1B, SMAD4, XBP1]	[SDR16C5, SNAI2]	[AUTS2, IL1B, TGFB1]	[]	47.3197	23.6599	35.4898	0	[AUTS2, GATA2, IL1B, SDR16C5, SMAD4, SNAI2, TGFB1, XBP1]
GO:1901985	positive regulation of protein acetylation	GO_BiologicalProcess-GOA_23.02.2017_10h01	0.00292411	0.00508055	0.000381223	0.000467132	[6, 7, 8, 9, 10]	Group102	16.2162	6	None Specific Cluster	[IL1B, SMAD4, XBP1]	[SNAI2]	[AUTS2, IL1B, TGFB1]	[]	46.0391	15.3464	46.0391	0	[AUTS2, IL1B, SMAD4, SNAI2, TGFB1, XBP1]
GO:0035066	positive regulation of histone acetylation	GO_BiologicalProcess-GOA_23.02.2017_10h01	0.00576022	0.00911617	0.000381223	0.000467132	[6, 7, 8, 9, 10, 11, 12, 13]	Group102	16.6667	5	None Specific Cluster	[IL1B, SMAD4]	[SNAI2]	[AUTS2, IL1B, TGFB1]	[]	35.9298	17.9649	53.8947	0	[AUTS2, IL1B, SMAD4, SNAI2, TGFB1]
GO:0006919	activation of cysteine-type endopeptidase activity involved in apoptotic process	GO_BiologicalProcess-GOA_23.02.2017_10h01	4.92225e-09	9.42999e-08	3.25954e-13	1.57544e-12	[7, 8, 9, 10, 11, 12, 13]	Group103	19.7917	19	Specific for Cluster #1	[BAX, CASP1, CASP3, CASP7, CASP8, JAK2, NGFR, NLRP1, NLRP12, PML, PYCARD, RET, SLC11A2, TANK, TRAF2]	[HIP1]	[APAF1, BAX, NGF, RIPK2, TANK, TRAF2]	[]	75.203	5.01353	30.0812	0	[APAF1, BAX, CASP1, CASP3, CASP7, CASP8, HIP1, JAK2, NGF, NGFR, NLRP1, NLRP12, PML, PYCARD, RET, RIPK2, SLC11A2, TANK, TRAF2]
GO:0010942	positive regulation of cell death	GO_BiologicalProcess-GOA_23.02.2017_10h01	1.99788e-11	8.08033e-10	3.25954e-13	1.57544e-12	[3, 4, 5]	Group103	9.65825	65	None Specific Cluster	[ARHGEF18, BAX, BCL2L14, BMF, CASP1, CASP3, CASP7, CASP8, CD40, CYLD, DFFA, GADD45G, IL10, IL12B, IRF5, ITGB1, JAK2, JUN, MAP3K20, MCL1, NCK1, NFKBID, NGFR, NLRP1, NLRP12, PLEKHG5, PML, PYCARD, RBCK1, RET, RGCC, SEPT4, SIK1, SLC11A2, TANK, TRAF2, TRIM39, UBC, XBP1]	[DUSP6, HIP1, HMOX1, HYAL2, ZBTB16]	[ADM, APAF1, APP, ARHGEF2, ARHGEF5, BAX, BRMS1L, CYLD, GNA13, GPER1, HCAR2, IFNG, IL12B, JUN, LPAR1, NGF, PICALM, PLEKHG5, PPP3CC, PRKCI, RGCC, RIPK2, STK17A, TANK, TFAP2A, TGFB1, TRAF2, UCP2]	[GADD45A]	58.3768	7.4842	41.9115	1.49684	[ADM, APAF1, APP, ARHGEF18, ARHGEF2, ARHGEF5, BAX, BCL2L14, BMF, BRMS1L, CASP1, CASP3, CASP7, CASP8, CD40, CYLD, DFFA, DUSP6, GADD45A, GADD45G, GNA13, GPER1, HCAR2, HIP1, HMOX1, HYAL2, IFNG, IL10, IL12B, IRF5, ITGB1, JAK2, JUN, LPAR1, MAP3K20, MCL1, NCK1, NFKBID, NGF, NGFR, NLRP1, NLRP12, PICALM, PLEKHG5, PML, PPP3CC, PRKCI, PYCARD, RBCK1, RET, RGCC, RIPK2, SEPT4, SIK1, SLC11A2, STK17A, TANK, TFAP2A, TGFB1, TRAF2, TRIM39, UBC, UCP2, XBP1, ZBTB16]
GO:0097191	extrinsic apoptotic signaling pathway	GO_BiologicalProcess-GOA_23.02.2017_10h01	9.82025e-07	6.61957e-06	3.25954e-13	1.57544e-12	[4, 5, 6, 7]	Group103	11.2033	27	Specific for Cluster #1	[BAX, BCL2L14, CASP3, CASP8, CYLD, IL1B, JAK2, LMNA, MCL1, PML, PYCARD, RBCK1, RET, SERPINE1, SP100, TANK, TNFAIP3, TRAF2]	[DEPTOR, HMOX1, HYAL2, SNAI2]	[ARHGEF2, BAX, CYLD, GPER1, IFNG, IL1B, NGF, TANK, TGFB1, TNFAIP3, TRAF2]	[]	62.8405	13.9646	38.4026	0	[ARHGEF2, BAX, BCL2L14, CASP3, CASP8, CYLD, DEPTOR, GPER1, HMOX1, HYAL2, IFNG, IL1B, JAK2, LMNA, MCL1, NGF, PML, PYCARD, RBCK1, RET, SERPINE1, SNAI2, SP100, TANK, TGFB1, TNFAIP3, TRAF2]
GO:0097193	intrinsic apoptotic signaling pathway	GO_BiologicalProcess-GOA_23.02.2017_10h01	3.80922e-05	0.000130193	3.25954e-13	1.57544e-12	[4, 5, 6, 7]	Group103	9.09091	28	Specific for Cluster #1	[BAX, BCL2L12, BCL3, BMF, CASP3, CYLD, ERN2, HSP90B2P, JAK2, MCL1, NCK1, PDCD10, PML, PPP1R15A, PYCARD, SEPT4, TANK, TRAF2, TRAP1, XBP1]	[HMOX1, SNAI1, SNAI2]	[APAF1, ARHGEF2, BAX, BCL2L12, BCL3, CUL1, CYLD, DDX5, PDCD10, TANK, TRAF2]	[AEN]	66.9455	10.0418	36.82	3.34728	[AEN, APAF1, ARHGEF2, BAX, BCL2L12, BCL3, BMF, CASP3, CUL1, CYLD, DDX5, ERN2, HMOX1, HSP90B2P, JAK2, MCL1, NCK1, PDCD10, PML, PPP1R15A, PYCARD, SEPT4, SNAI1, SNAI2, TANK, TRAF2, TRAP1, XBP1]
GO:0043065	positive regulation of apoptotic process	GO_BiologicalProcess-GOA_23.02.2017_10h01	8.26547e-12	3.76079e-10	3.25954e-13	1.57544e-12	[5, 6, 7]	Group103	10.0159	63	Specific for Cluster #1	[ARHGEF18, BAX, BCL2L14, BMF, CASP1, CASP3, CASP7, CASP8, CD40, CYLD, DFFA, GADD45G, IL10, IL12B, IRF5, ITGB1, JAK2, JUN, MAP3K20, MCL1, NCK1, NFKBID, NGFR, NLRP1, NLRP12, PLEKHG5, PML, PYCARD, RBCK1, RET, RGCC, SEPT4, SIK1, SLC11A2, TANK, TRAF2, TRIM39, UBC, XBP1]	[DUSP6, HIP1, HMOX1, HYAL2, ZBTB16]	[ADM, APAF1, APP, ARHGEF2, ARHGEF5, BAX, BRMS1L, CYLD, GNA13, GPER1, HCAR2, IFNG, IL12B, JUN, LPAR1, NGF, PLEKHG5, PPP3CC, PRKCI, RGCC, RIPK2, STK17A, TANK, TFAP2A, TGFB1, TRAF2]	[GADD45A]	60.1687	7.71393	40.1124	1.54279	[ADM, APAF1, APP, ARHGEF18, ARHGEF2, ARHGEF5, BAX, BCL2L14, BMF, BRMS1L, CASP1, CASP3, CASP7, CASP8, CD40, CYLD, DFFA, DUSP6, GADD45A, GADD45G, GNA13, GPER1, HCAR2, HIP1, HMOX1, HYAL2, IFNG, IL10, IL12B, IRF5, ITGB1, JAK2, JUN, LPAR1, MAP3K20, MCL1, NCK1, NFKBID, NGF, NGFR, NLRP1, NLRP12, PLEKHG5, PML, PPP3CC, PRKCI, PYCARD, RBCK1, RET, RGCC, RIPK2, SEPT4, SIK1, SLC11A2, STK17A, TANK, TFAP2A, TGFB1, TRAF2, TRIM39, UBC, XBP1, ZBTB16]
GO:2001235	positive regulation of apoptotic signaling pathway	GO_BiologicalProcess-GOA_23.02.2017_10h01	7.443e-05	0.000224834	3.25954e-13	1.57544e-12	[4, 5, 6, 7, 8]	Group103	10.3627	20	Specific for Cluster #1	[BAX, BCL2L14, BMF, CASP8, CYLD, JAK2, MCL1, NCK1, PML, PYCARD, RBCK1, RET, SEPT4, TANK, TRAF2, TRIM39]	[HYAL2]	[APAF1, BAX, CYLD, GPER1, PPP3CC, TANK, TRAF2]	[]	75.4105	4.71316	32.9921	0	[APAF1, BAX, BCL2L14, BMF, CASP8, CYLD, GPER1, HYAL2, JAK2, MCL1, NCK1, PML, PPP3CC, PYCARD, RBCK1, RET, SEPT4, TANK, TRAF2, TRIM39]
GO:0045862	positive regulation of proteolysis	GO_BiologicalProcess-GOA_23.02.2017_10h01	7.83281e-08	8.63983e-07	3.25954e-13	1.57544e-12	[5, 6, 7, 8]	Group103	10.0515	39	Specific for Cluster #1	[BAX, CASP1, CASP3, CASP7, CASP8, DNAJB2, FURIN, IL1B, JAK2, NGFR, NLRP1, NLRP12, PML, PSME4, PSMF1, PYCARD, RET, RNF144A, RNF19B, SLC11A2, TANK, TRAF2, TRIB1, UBC, UBE2D1, XBP1]	[CEBPA, HIP1, UBE2V2]	[APAF1, APP, BAX, CUL1, GPER1, IFNG, IL1B, NGF, PICALM, RIPK2, RNF144B, TANK, TRAF2, TRIB2]	[]	64.936	7.49262	34.9656	0	[APAF1, APP, BAX, CASP1, CASP3, CASP7, CASP8, CEBPA, CUL1, DNAJB2, FURIN, GPER1, HIP1, IFNG, IL1B, JAK2, NGF, NGFR, NLRP1, NLRP12, PICALM, PML, PSME4, PSMF1, PYCARD, RET, RIPK2, RNF144A, RNF144B, RNF19B, SLC11A2, TANK, TRAF2, TRIB1, TRIB2, UBC, UBE2D1, UBE2V2, XBP1]
GO:2001236	regulation of extrinsic apoptotic signaling pathway	GO_BiologicalProcess-GOA_23.02.2017_10h01	2.80847e-06	1.56074e-05	3.25954e-13	1.57544e-12	[5, 6, 7, 8]	Group103	12.0879	22	Specific for Cluster #1	[BAX, BCL2L14, CASP8, CYLD, IL1B, LMNA, MCL1, PML, PYCARD, RBCK1, RET, SERPINE1, SP100, TANK, TNFAIP3, TRAF2]	[DEPTOR, HMOX1, HYAL2, SNAI2]	[ARHGEF2, BAX, CYLD, GPER1, IL1B, TANK, TNFAIP3, TRAF2]	[]	67.4638	16.8659	33.7319	0	[ARHGEF2, BAX, BCL2L14, CASP8, CYLD, DEPTOR, GPER1, HMOX1, HYAL2, IL1B, LMNA, MCL1, PML, PYCARD, RBCK1, RET, SERPINE1, SNAI2, SP100, TANK, TNFAIP3, TRAF2]
GO:0010952	positive regulation of peptidase activity	GO_BiologicalProcess-GOA_23.02.2017_10h01	3.07986e-07	2.51926e-06	3.25954e-13	1.57544e-12	[6, 7, 8, 9]	Group103	13.2948	23	Specific for Cluster #1	[BAX, CASP1, CASP3, CASP7, CASP8, JAK2, NGFR, NLRP1, NLRP12, PML, PSME4, PYCARD, RET, SLC11A2, TANK, TRAF2]	[HIP1]	[APAF1, APP, BAX, GPER1, NGF, PICALM, RIPK2, TANK, TRAF2]	[]	66.9475	4.18422	37.658	0	[APAF1, APP, BAX, CASP1, CASP3, CASP7, CASP8, GPER1, HIP1, JAK2, NGF, NGFR, NLRP1, NLRP12, PICALM, PML, PSME4, PYCARD, RET, RIPK2, SLC11A2, TANK, TRAF2]
GO:0051090	regulation of sequence-specific DNA binding transcription factor activity	GO_BiologicalProcess-GOA_23.02.2017_10h01	5.15568e-10	1.29425e-08	3.25954e-13	1.57544e-12	[3, 6, 7, 8, 9, 10, 11]	Group103	11.1111	44	Specific for Cluster #1	[ACOD1, BHLHE40, CD40, CYLD, EGLN1, EIF2AK2, GAS6, ID2, IL10, IL1B, JAK2, JUN, NFKBIA, NFKBID, NLRC3, NLRP12, PIM1, PYCARD, RBCK1, RGCC, RNF31, SGK1, SIK1, SP100, TAF3, TANK, TNFAIP3, TRAF2, TRIB1, TRIM25, TRIM27, TRIM8, UBC, ZCCHC11]	[HMOX1]	[ARHGEF2, ARHGEF5, BRMS1L, CYLD, IL1B, JUN, MALT1, NFKB2, NFKBIA, PRKCI, RGCC, RIPK2, TANK, TGFB1, TNFAIP3, TRAF2]	[BTK]	74.0057	2.17664	34.8262	2.17664	[ACOD1, ARHGEF2, ARHGEF5, BHLHE40, BRMS1L, BTK, CD40, CYLD, EGLN1, EIF2AK2, GAS6, HMOX1, ID2, IL10, IL1B, JAK2, JUN, MALT1, NFKB2, NFKBIA, NFKBID, NLRC3, NLRP12, PIM1, PRKCI, PYCARD, RBCK1, RGCC, RIPK2, RNF31, SGK1, SIK1, SP100, TAF3, TANK, TGFB1, TNFAIP3, TRAF2, TRIB1, TRIM25, TRIM27, TRIM8, UBC, ZCCHC11]
GO:0043281	regulation of cysteine-type endopeptidase activity involved in apoptotic process	GO_BiologicalProcess-GOA_23.02.2017_10h01	6.66807e-06	3.01513e-05	3.25954e-13	1.57544e-12	[6, 7, 8, 9, 10]	Group103	10.8597	24	Specific for Cluster #1	[BAX, BCL2L12, CASP1, CASP3, CASP7, CASP8, GAS6, JAK2, NGFR, NLRP1, NLRP12, PML, PYCARD, RET, SLC11A2, TANK, TRAF2]	[HIP1]	[APAF1, APP, BAX, BCL2L12, BIRC3, GPER1, NGF, RIPK2, TANK, TRAF2]	[]	67.5565	3.97391	39.7391	0	[APAF1, APP, BAX, BCL2L12, BIRC3, CASP1, CASP3, CASP7, CASP8, GAS6, GPER1, HIP1, JAK2, NGF, NGFR, NLRP1, NLRP12, PML, PYCARD, RET, RIPK2, SLC11A2, TANK, TRAF2]
GO:0043280	positive regulation of cysteine-type endopeptidase activity involved in apoptotic process	GO_BiologicalProcess-GOA_23.02.2017_10h01	4.49209e-08	5.36105e-07	3.25954e-13	1.57544e-12	[6, 7, 8, 9, 10, 11, 12]	Group103	15.9091	21	Specific for Cluster #1	[BAX, CASP1, CASP3, CASP7, CASP8, JAK2, NGFR, NLRP1, NLRP12, PML, PYCARD, RET, SLC11A2, TANK, TRAF2]	[HIP1]	[APAF1, APP, BAX, GPER1, NGF, RIPK2, TANK, TRAF2]	[]	68.4274	4.56183	36.4946	0	[APAF1, APP, BAX, CASP1, CASP3, CASP7, CASP8, GPER1, HIP1, JAK2, NGF, NGFR, NLRP1, NLRP12, PML, PYCARD, RET, RIPK2, SLC11A2, TANK, TRAF2]
GO:0005133	Pertussis	KEGG_01.03.2017	3.73458e-05	0.000128852	5.15323e-11	1.79333e-10	[-1]	Group104	15.7895	12	Specific for Cluster #1	[CASP1, CASP3, CASP7, CXCL6, IL10, IL12B, IL1B, IRF3, ITGB1, JUN, PYCARD]	[]	[CXCL6, IL12B, IL1B, IRF8, JUN]	[]	82.1554	0	37.3434	0	[CASP1, CASP3, CASP7, CXCL6, IL10, IL12B, IL1B, IRF3, IRF8, ITGB1, JUN, PYCARD]
GO:0005134	Legionellosis	KEGG_01.03.2017	1.12236e-06	7.23078e-06	5.15323e-11	1.79333e-10	[-1]	Group104	21.8182	12	Specific for Cluster #1	[CASP1, CASP3, CASP7, CASP8, CXCL1, HSPA8, IL12B, IL1B, NFKBIA, PYCARD]	[]	[APAF1, IL12B, IL1B, NFKB2, NFKBIA]	[]	76.4667	0	38.2333	0	[APAF1, CASP1, CASP3, CASP7, CASP8, CXCL1, HSPA8, IL12B, IL1B, NFKB2, NFKBIA, PYCARD]
GO:0032653	regulation of interleukin-10 production	GO_BiologicalProcess-GOA_23.02.2017_10h01	0.0390207	0.0487256	5.15323e-11	1.79333e-10	[4, 5]	Group104	10.4167	5	Specific for Cluster #1	[BCL3, CD83, IL12B, PYCARD]	[]	[BCL3, IL12B, TRIB2]	[]	66.167	0	49.6252	0	[BCL3, CD83, IL12B, PYCARD, TRIB2]
GO:0070663	regulation of leukocyte proliferation	GO_BiologicalProcess-GOA_23.02.2017_10h01	7.78147e-06	3.45421e-05	5.15323e-11	1.79333e-10	[4, 5]	Group104	10.7623	24	Specific for Cluster #1	[CASP3, CCL19, CD276, CD40, EBI3, HHLA2, IL10, IL12B, IL1B, IL6ST, LRRC32, NCK1, NCKAP1L, PRDM1, PYCARD, SDC4, TNFAIP3, VCAM1]	[]	[CD276, EBI3, IFNG, IL12B, IL1B, IL27, PRDM1, RIPK2, SDC4, TGFB1, TNFAIP3, TNFRSF14, VCAM1]	[BTK]	68.7744	0	49.6704	3.8208	[BTK, CASP3, CCL19, CD276, CD40, EBI3, HHLA2, IFNG, IL10, IL12B, IL1B, IL27, IL6ST, LRRC32, NCK1, NCKAP1L, PRDM1, PYCARD, RIPK2, SDC4, TGFB1, TNFAIP3, TNFRSF14, VCAM1]
GO:0008656	cysteine-type endopeptidase activator activity involved in apoptotic process	GO_MolecularFunction-GOA_23.02.2017_10h01	3.03599e-05	0.000108343	5.15323e-11	1.79333e-10	[4, 6]	Group104	35.2941	6	Specific for Cluster #1	[CASP1, CASP3, NLRP1, NLRP12, PYCARD]	[]	[APAF1]	[]	83.3333	0	16.6667	0	[APAF1, CASP1, CASP3, NLRP1, NLRP12, PYCARD]
GO:0042098	T cell proliferation	GO_BiologicalProcess-GOA_23.02.2017_10h01	4.39892e-06	2.16379e-05	5.15323e-11	1.79333e-10	[5, 6, 7]	Group104	11.7647	22	Specific for Cluster #1	[BAX, CASP3, CCL19, CD276, EBI3, HHLA2, IL10, IL12B, IL1B, IL6ST, LRRC32, NCK1, NCKAP1L, PYCARD, SDC4, VCAM1]	[]	[BAX, CD276, EBI3, IFNG, IL12B, IL1B, IL27, MALT1, RIPK2, SDC4, TGFB1, TNFRSF14, VCAM1]	[]	66.7607	0	54.2431	0	[BAX, CASP3, CCL19, CD276, EBI3, HHLA2, IFNG, IL10, IL12B, IL1B, IL27, IL6ST, LRRC32, MALT1, NCK1, NCKAP1L, PYCARD, RIPK2, SDC4, TGFB1, TNFRSF14, VCAM1]
GO:0050670	regulation of lymphocyte proliferation	GO_BiologicalProcess-GOA_23.02.2017_10h01	1.13312e-05	4.68698e-05	5.15323e-11	1.79333e-10	[5, 6, 7]	Group104	10.7981	23	Specific for Cluster #1	[CASP3, CCL19, CD276, CD40, EBI3, HHLA2, IL10, IL12B, IL1B, IL6ST, LRRC32, NCK1, NCKAP1L, PRDM1, PYCARD, SDC4, VCAM1]	[]	[CD276, EBI3, IFNG, IL12B, IL1B, IL27, PRDM1, RIPK2, SDC4, TGFB1, TNFRSF14, VCAM1]	[BTK]	68.1389	0	48.0981	4.00817	[BTK, CASP3, CCL19, CD276, CD40, EBI3, HHLA2, IFNG, IL10, IL12B, IL1B, IL27, IL6ST, LRRC32, NCK1, NCKAP1L, PRDM1, PYCARD, RIPK2, SDC4, TGFB1, TNFRSF14, VCAM1]
GO:0050671	positive regulation of lymphocyte proliferation	GO_BiologicalProcess-GOA_23.02.2017_10h01	0.00130521	0.00255428	5.15323e-11	1.79333e-10	[5, 6, 7, 8]	Group104	9.92908	14	Specific for Cluster #1	[CCL19, CD276, CD40, EBI3, HHLA2, IL12B, IL1B, IL6ST, NCK1, NCKAP1L, PYCARD, VCAM1]	[]	[CD276, EBI3, IFNG, IL12B, IL1B, RIPK2, VCAM1]	[]	76.8245	0	44.8143	0	[CCL19, CD276, CD40, EBI3, HHLA2, IFNG, IL12B, IL1B, IL6ST, NCK1, NCKAP1L, PYCARD, RIPK2, VCAM1]
GO:0042129	regulation of T cell proliferation	GO_BiologicalProcess-GOA_23.02.2017_10h01	5.19029e-06	2.45359e-05	5.15323e-11	1.79333e-10	[6, 7, 8]	Group104	12.4224	20	Specific for Cluster #1	[CASP3, CCL19, CD276, EBI3, HHLA2, IL10, IL12B, IL1B, IL6ST, LRRC32, NCK1, NCKAP1L, PYCARD, SDC4, VCAM1]	[]	[CD276, EBI3, IFNG, IL12B, IL1B, IL27, RIPK2, SDC4, TGFB1, TNFRSF14, VCAM1]	[]	68.9605	0	50.571	0	[CASP3, CCL19, CD276, EBI3, HHLA2, IFNG, IL10, IL12B, IL1B, IL27, IL6ST, LRRC32, NCK1, NCKAP1L, PYCARD, RIPK2, SDC4, TGFB1, TNFRSF14, VCAM1]
GO:0097153	cysteine-type endopeptidase activity involved in apoptotic process	GO_MolecularFunction-GOA_23.02.2017_10h01	2.03174e-05	7.74402e-05	5.15323e-11	1.79333e-10	[7]	Group104	37.5	6	Specific for Cluster #1	[CASP1, CASP3, CASP6, CASP7, CASP8, PYCARD]	[]	[]	[]	100	0	0	0	[CASP1, CASP3, CASP6, CASP7, CASP8, PYCARD]
GO:0042130	negative regulation of T cell proliferation	GO_BiologicalProcess-GOA_23.02.2017_10h01	0.0185771	0.0252316	5.15323e-11	1.79333e-10	[6, 7, 8, 9]	Group104	11.1111	6	Specific for Cluster #1	[CASP3, IL10, LRRC32, SDC4]	[]	[SDC4, TGFB1, TNFRSF14]	[]	61.3855	0	46.0391	0	[CASP3, IL10, LRRC32, SDC4, TGFB1, TNFRSF14]
GO:0046006	regulation of activated T cell proliferation	GO_BiologicalProcess-GOA_23.02.2017_10h01	0.028079	0.0363728	5.15323e-11	1.79333e-10	[7, 8, 9]	Group104	11.3636	5	Specific for Cluster #1	[CASP3, HHLA2, IL12B, LRRC32, PYCARD]	[]	[IL12B]	[]	89.8244	0	17.9649	0	[CASP3, HHLA2, IL12B, LRRC32, PYCARD]
GO:0043028	cysteine-type endopeptidase regulator activity involved in apoptotic process	GO_MolecularFunction-GOA_23.02.2017_10h01	0.000435113	0.000999249	1.63024e-09	3.88578e-09	[3]	Group105	17.0213	8	Specific for Cluster #1	[CASP1, CASP3, GAS6, NLRP1, NLRP12, PYCARD]	[]	[APAF1, BIRC3]	[]	75	0	25	0	[APAF1, BIRC3, CASP1, CASP3, GAS6, NLRP1, NLRP12, PYCARD]
GO:0032612	interleukin-1 production	GO_BiologicalProcess-GOA_23.02.2017_10h01	4.51825e-07	3.4624e-06	1.63024e-09	3.88578e-09	[4]	Group105	20	14	Specific for Cluster #1	[CASP1, CCL19, GAS6, IL10, IL1B, IL1R2, JAK2, NLRP1, NLRP12, PML, PYCARD, TNFAIP3, TRIM16]	[]	[IFNG, IL1B, TNFAIP3]	[]	88.385	0	20.3965	0	[CASP1, CCL19, GAS6, IFNG, IL10, IL1B, IL1R2, JAK2, NLRP1, NLRP12, PML, PYCARD, TNFAIP3, TRIM16]
GO:0048145	regulation of fibroblast proliferation	GO_BiologicalProcess-GOA_23.02.2017_10h01	0.0099761	0.0146423	1.63024e-09	3.88578e-09	[4, 5]	Group105	9.78261	9	None Specific Cluster	[BAX, EGFR, GAS6, JUN, MORC3, PML]	[PDGFA]	[BAX, IFNG, JUN, PDGFA, TGFB1]	[]	58.9485	9.82476	49.1238	0	[BAX, EGFR, GAS6, IFNG, JUN, MORC3, PDGFA, PML, TGFB1]
GO:0032692	negative regulation of interleukin-1 production	GO_BiologicalProcess-GOA_23.02.2017_10h01	4.4033e-05	0.000144396	1.63024e-09	3.88578e-09	[4, 5, 6]	Group105	33.3333	6	Specific for Cluster #1	[GAS6, IL10, IL1R2, NLRP12, PML, TNFAIP3]	[]	[TNFAIP3]	[]	92.0782	0	15.3464	0	[GAS6, IL10, IL1R2, NLRP12, PML, TNFAIP3]
GO:0032715	negative regulation of interleukin-6 production	GO_BiologicalProcess-GOA_23.02.2017_10h01	0.000135519	0.000379453	1.63024e-09	3.88578e-09	[4, 5, 6]	Group105	20	8	Specific for Cluster #1	[GAS6, IL10, NCKAP1L, NLRC3, NLRP12, TNFAIP3]	[KLF2]	[CSK, TNFAIP3]	[]	70.9796	11.8299	23.6599	0	[CSK, GAS6, IL10, KLF2, NCKAP1L, NLRC3, NLRP12, TNFAIP3]
GO:0048146	positive regulation of fibroblast proliferation	GO_BiologicalProcess-GOA_23.02.2017_10h01	0.0255595	0.0337089	1.63024e-09	3.88578e-09	[4, 5, 6]	Group105	10.3448	6	None Specific Cluster	[EGFR, GAS6, JUN, PML]	[PDGFA]	[JUN, PDGFA, TGFB1]	[]	57.4436	14.3609	43.0827	0	[EGFR, GAS6, JUN, PDGFA, PML, TGFB1]
GO:0090317	negative regulation of intracellular protein transport	GO_BiologicalProcess-GOA_23.02.2017_10h01	0.0176319	0.0241279	1.63024e-09	3.88578e-09	[3, 4, 5, 6, 7, 8, 9, 10]	Group105	8.91089	9	Specific for Cluster #1	[CYLD, GAS6, IL10, MXI1, NFKBIA, NLRP12, SP100]	[SNAI2]	[CYLD, G3BP2, NFKBIA]	[]	71.2689	10.1813	30.5438	0	[CYLD, G3BP2, GAS6, IL10, MXI1, NFKBIA, NLRP12, SNAI2, SP100]
GO:0050709	negative regulation of protein secretion	GO_BiologicalProcess-GOA_23.02.2017_10h01	3.1566e-05	0.000111015	1.63024e-09	3.88578e-09	[4, 5, 6, 7, 8, 9, 10]	Group105	13.3929	15	Specific for Cluster #1	[GAS6, IFNA2, IL10, IL1B, IL1R2, LRRC32, NLRP12, PML, RGCC, RHBDF1, RSAD2, TRIM27]	[]	[IL1B, MAP4K4, PTGER4, RGCC, UCP2]	[]	76.4658	0	31.8608	0	[GAS6, IFNA2, IL10, IL1B, IL1R2, LRRC32, MAP4K4, NLRP12, PML, PTGER4, RGCC, RHBDF1, RSAD2, TRIM27, UCP2]
GO:0050710	negative regulation of cytokine secretion	GO_BiologicalProcess-GOA_23.02.2017_10h01	1.99822e-05	7.65635e-05	1.63024e-09	3.88578e-09	[4, 5, 6, 7, 8, 9, 10, 11]	Group105	20	10	Specific for Cluster #1	[GAS6, IFNA2, IL10, IL1R2, LRRC32, NLRP12, PML, RGCC, TRIM27]	[]	[PTGER4, RGCC]	[]	86.4227	0	19.2051	0	[GAS6, IFNA2, IL10, IL1R2, LRRC32, NLRP12, PML, PTGER4, RGCC, TRIM27]
GO:0050704	regulation of interleukin-1 secretion	GO_BiologicalProcess-GOA_23.02.2017_10h01	2.37797e-07	2.11117e-06	1.63024e-09	3.88578e-09	[5, 6, 7, 8, 9, 10, 11]	Group105	31.25	10	Specific for Cluster #1	[CASP1, CCL19, GAS6, IL1R2, NLRP1, NLRP12, PML, PYCARD, TRIM16]	[]	[IFNG]	[]	90	0	10	0	[CASP1, CCL19, GAS6, IFNG, IL1R2, NLRP1, NLRP12, PML, PYCARD, TRIM16]
GO:0050711	negative regulation of interleukin-1 secretion	GO_BiologicalProcess-GOA_23.02.2017_10h01	0.000144455	0.000395351	1.63024e-09	3.88578e-09	[5, 6, 7, 8, 9, 10, 11, 12]	Group105	50	4	Specific for Cluster #1	[GAS6, IL1R2, NLRP12, PML]	[]	[]	[]	100	0	0	0	[GAS6, IL1R2, NLRP12, PML]
GO:0050706	regulation of interleukin-1 beta secretion	GO_BiologicalProcess-GOA_23.02.2017_10h01	8.30648e-06	3.66492e-05	1.63024e-09	3.88578e-09	[6, 7, 8, 9, 10, 11, 12]	Group105	28.5714	8	Specific for Cluster #1	[CASP1, CCL19, NLRP1, NLRP12, PML, PYCARD, TRIM16]	[]	[IFNG]	[]	87.5	0	12.5	0	[CASP1, CCL19, IFNG, NLRP1, NLRP12, PML, PYCARD, TRIM16]
GO:0001776	leukocyte homeostasis	GO_BiologicalProcess-GOA_23.02.2017_10h01	0.00132859	0.00258613	4.47684e-08	9.38518e-08	[2, 5]	Group106	11.4583	11	None Specific Cluster	[AXL, BAX, CASP3, MERTK, NCKAP1L, PDE4B, TNFAIP3]	[]	[BAX, HCAR2, IFNG, PPP2R3C, TGFB1, TNFAIP3]	[]	59.4918	0	50.9929	0	[AXL, BAX, CASP3, HCAR2, IFNG, MERTK, NCKAP1L, PDE4B, PPP2R3C, TGFB1, TNFAIP3]
GO:0032675	regulation of interleukin-6 production	GO_BiologicalProcess-GOA_23.02.2017_10h01	1.67769e-06	1.04389e-05	4.47684e-08	9.38518e-08	[4, 5]	Group106	15.1786	17	None Specific Cluster	[GAS6, IL10, IL1B, NCKAP1L, NLRC3, NLRP12, PYCARD, TNFAIP3, XBP1, ZCCHC11]	[HYAL2, KLF2]	[ARHGEF2, CSK, IFNG, IL1B, RIPK2, TLR1, TNFAIP3]	[]	56.6015	11.3203	39.621	0	[ARHGEF2, CSK, GAS6, HYAL2, IFNG, IL10, IL1B, KLF2, NCKAP1L, NLRC3, NLRP12, PYCARD, RIPK2, TLR1, TNFAIP3, XBP1, ZCCHC11]
GO:0010575	positive regulation of vascular endothelial growth factor production	GO_BiologicalProcess-GOA_23.02.2017_10h01	0.0226843	0.0303013	4.47684e-08	9.38518e-08	[4, 5, 6]	Group106	14.2857	4	Specific for Cluster #3	[IL1B, IL6ST]	[]	[ARNT, IL1B, TGFB1]	[]	43.0677	0	64.6015	0	[ARNT, IL1B, IL6ST, TGFB1]
GO:0032715	negative regulation of interleukin-6 production	GO_BiologicalProcess-GOA_23.02.2017_10h01	0.000135519	0.000379453	4.47684e-08	9.38518e-08	[4, 5, 6]	Group106	20	8	Specific for Cluster #1	[GAS6, IL10, NCKAP1L, NLRC3, NLRP12, TNFAIP3]	[KLF2]	[CSK, TNFAIP3]	[]	70.9796	11.8299	23.6599	0	[CSK, GAS6, IL10, KLF2, NCKAP1L, NLRC3, NLRP12, TNFAIP3]
GO:0043491	protein kinase B signaling	GO_BiologicalProcess-GOA_23.02.2017_10h01	0.000201107	0.00051917	4.47684e-08	9.38518e-08	[4, 5, 6]	Group106	10.559	17	None Specific Cluster	[AXL, CCL19, CD40, EGFR, GAS6, HBEGF, IGFBP5, IL1B, MERTK, XBP1]	[DAG1, HIP1, HYAL2, P2RY12, PDGFA]	[GPER1, IL1B, PDGFA, TGFB1]	[]	56.6015	28.3007	22.6406	0	[AXL, CCL19, CD40, DAG1, EGFR, GAS6, GPER1, HBEGF, HIP1, HYAL2, IGFBP5, IL1B, MERTK, P2RY12, PDGFA, TGFB1, XBP1]
GO:0045807	positive regulation of endocytosis	GO_BiologicalProcess-GOA_23.02.2017_10h01	0.00347926	0.00589048	4.47684e-08	9.38518e-08	[3, 4, 5, 6, 7]	Group106	9.67742	12	Specific for Cluster #1	[ATAD1, AXL, CCL19, GAS6, GATA2, HAMP, IL1B, MERTK, NCKAP1L, PYCARD, SERPINE1]	[HIP1]	[IL1B]	[]	88.8061	8.07328	8.07328	0	[ATAD1, AXL, CCL19, GAS6, GATA2, HAMP, HIP1, IL1B, MERTK, NCKAP1L, PYCARD, SERPINE1]
GO:0002687	positive regulation of leukocyte migration	GO_BiologicalProcess-GOA_23.02.2017_10h01	0.000256781	0.000640193	4.47684e-08	9.38518e-08	[3, 4, 5, 6, 7, 8]	Group106	11.6667	14	Specific for Cluster #1	[CCL19, CCL24, CXCL1, CXCL6, GAS6, NCKAP1L, PF4V1, PYCARD, SERPINE1]	[]	[ADAM10, CXCL6, SELENOP, SELP, TGFB1, TNFRSF14]	[]	62.6479	0	41.7653	0	[ADAM10, CCL19, CCL24, CXCL1, CXCL6, GAS6, NCKAP1L, PF4V1, PYCARD, SELENOP, SELP, SERPINE1, TGFB1, TNFRSF14]
GO:0050764	regulation of phagocytosis	GO_BiologicalProcess-GOA_23.02.2017_10h01	0.0064714	0.0100882	4.47684e-08	9.38518e-08	[5, 6, 7]	Group106	11.2676	8	Specific for Cluster #1	[GAS6, GATA2, IL1B, MERTK, NCKAP1L, PYCARD]	[]	[CSK, IL1B, TGFB1]	[]	70.9796	0	35.4898	0	[CSK, GAS6, GATA2, IL1B, MERTK, NCKAP1L, PYCARD, TGFB1]
GO:0050766	positive regulation of phagocytosis	GO_BiologicalProcess-GOA_23.02.2017_10h01	0.0118445	0.0170748	4.47684e-08	9.38518e-08	[4, 5, 6, 7, 8]	Group106	12.2449	6	Specific for Cluster #1	[GAS6, GATA2, IL1B, MERTK, NCKAP1L, PYCARD]	[]	[IL1B]	[]	92.0782	0	15.3464	0	[GAS6, GATA2, IL1B, MERTK, NCKAP1L, PYCARD]
GO:0072604	interleukin-6 secretion	GO_BiologicalProcess-GOA_23.02.2017_10h01	0.00989183	0.014548	4.47684e-08	9.38518e-08	[5, 6, 7, 8, 9, 10]	Group106	14.7059	5	Specific for Cluster #1	[GAS6, IL1B, PYCARD, XBP1]	[HYAL2]	[IL1B]	[]	71.8596	17.9649	17.9649	0	[GAS6, HYAL2, IL1B, PYCARD, XBP1]
GO:1901983	regulation of protein acetylation	GO_BiologicalProcess-GOA_23.02.2017_10h01	0.00341752	0.00581298	4.47684e-08	9.38518e-08	[6, 7, 8, 9]	Group106	12.5	8	None Specific Cluster	[GATA2, IL1B, SMAD4, XBP1]	[SDR16C5, SNAI2]	[AUTS2, IL1B, TGFB1]	[]	47.3197	23.6599	35.4898	0	[AUTS2, GATA2, IL1B, SDR16C5, SMAD4, SNAI2, TGFB1, XBP1]
GO:0035065	regulation of histone acetylation	GO_BiologicalProcess-GOA_23.02.2017_10h01	0.0039825	0.00663447	4.47684e-08	9.38518e-08	[6, 7, 8, 9, 10, 11, 12]	Group106	13.4615	7	None Specific Cluster	[GATA2, IL1B, SMAD4]	[SDR16C5, SNAI2]	[AUTS2, IL1B, TGFB1]	[]	40.1051	26.7367	40.1051	0	[AUTS2, GATA2, IL1B, SDR16C5, SMAD4, SNAI2, TGFB1]
GO:0000369	NOD1/2 Signaling Pathway	REACTOME_Pathways_12.10.2017	0.000427045	0.000983825	3.05796e-07	5.91206e-07	[-1]	Group107	19.4444	7	Specific for Cluster #1	[CASP1, CASP8, CYLD, TNFAIP3, UBC]	[]	[BIRC3, CYLD, RIPK2, TNFAIP3]	[]	63.2587	0	50.607	0	[BIRC3, CASP1, CASP8, CYLD, RIPK2, TNFAIP3, UBC]
GO:0001269	TNFR1-induced proapoptotic signaling	REACTOME_Pathways_12.10.2017	0.00126086	0.00249432	3.05796e-07	5.91206e-07	[-1]	Group107	30.7692	4	Specific for Cluster #1	[CASP8, CYLD, TNFAIP3, TRAF2]	[]	[CYLD, TNFAIP3, TRAF2]	[]	71.2414	0	53.4311	0	[CASP8, CYLD, TNFAIP3, TRAF2]
GO:0001271	Regulation of TNFR1 signaling	REACTOME_Pathways_12.10.2017	4.93188e-05	0.000158168	3.05796e-07	5.91206e-07	[-1]	Group107	22.8571	8	Specific for Cluster #1	[CASP8, CYLD, RBCK1, RNF31, TNFAIP3, TRAF2, UBC]	[]	[BIRC3, CYLD, TNFAIP3, TRAF2]	[]	75.8795	0	43.3597	0	[BIRC3, CASP8, CYLD, RBCK1, RNF31, TNFAIP3, TRAF2, UBC]
GO:0001272	TNFR1-induced NFkappaB signaling pathway	REACTOME_Pathways_12.10.2017	0.000127781	0.000361964	3.05796e-07	5.91206e-07	[-1]	Group107	23.3333	7	Specific for Cluster #1	[CYLD, RBCK1, RNF31, TNFAIP3, TRAF2, UBC]	[]	[BIRC3, CYLD, TNFAIP3, TRAF2]	[]	72.437	0	48.2913	0	[BIRC3, CYLD, RBCK1, RNF31, TNFAIP3, TRAF2, UBC]
GO:0001832	Death Receptor Signalling	REACTOME_Pathways_12.10.2017	0.000876599	0.00183909	3.05796e-07	5.91206e-07	[-1]	Group107	15.3846	8	Specific for Cluster #1	[CASP8, CYLD, RBCK1, RNF31, TNFAIP3, TRAF2, UBC]	[]	[BIRC3, CYLD, TNFAIP3, TRAF2]	[]	75.8795	0	43.3597	0	[BIRC3, CASP8, CYLD, RBCK1, RNF31, TNFAIP3, TRAF2, UBC]
GO:0001869	TNF signaling	REACTOME_Pathways_12.10.2017	0.000319564	0.000772898	3.05796e-07	5.91206e-07	[-1]	Group107	17.7778	8	Specific for Cluster #1	[CASP8, CYLD, RBCK1, RNF31, TNFAIP3, TRAF2, UBC]	[]	[BIRC3, CYLD, TNFAIP3, TRAF2]	[]	75.8795	0	43.3597	0	[BIRC3, CASP8, CYLD, RBCK1, RNF31, TNFAIP3, TRAF2, UBC]
GO:0002101	Negative regulators of DDX58/IFIH1 signaling	REACTOME_Pathways_12.10.2017	4.52215e-06	2.19475e-05	3.05796e-07	5.91206e-07	[-1]	Group107	26.4706	9	Specific for Cluster #1	[CYLD, IFIH1, IRF3, RNF216, TNFAIP3, TRIM25, UBC, UBE2D1]	[]	[CYLD, TBK1, TNFAIP3]	[]	81.4501	0	30.5438	0	[CYLD, IFIH1, IRF3, RNF216, TBK1, TNFAIP3, TRIM25, UBC, UBE2D1]
GO:0008234	cysteine-type peptidase activity	GO_MolecularFunction-GOA_23.02.2017_10h01	0.000795825	0.00168419	3.05796e-07	5.91206e-07	[5]	Group107	9.13461	19	Specific for Cluster #1	[CASP1, CASP3, CASP6, CASP7, CASP8, CTSS, CYLD, OTUD4, PYCARD, TANK, TNFAIP3, USP11, USP40, USP41, USP8]	[]	[CYLD, JOSD1, MALT1, TANK, TNFAIP3, TNIP1, USP11]	[UCHL5]	74.1369	0	34.5972	4.94246	[CASP1, CASP3, CASP6, CASP7, CASP8, CTSS, CYLD, JOSD1, MALT1, OTUD4, PYCARD, TANK, TNFAIP3, TNIP1, UCHL5, USP11, USP40, USP41, USP8]
GO:0036459	thiol-dependent ubiquitinyl hydrolase activity	GO_MolecularFunction-GOA_23.02.2017_10h01	0.0178485	0.0243328	3.05796e-07	5.91206e-07	[4, 7]	Group107	8.59375	11	Specific for Cluster #1	[CYLD, OTUD4, TANK, TNFAIP3, USP11, USP40, USP41, USP8]	[]	[CYLD, JOSD1, TANK, TNFAIP3, TNIP1, USP11]	[UCHL5]	64.3978	0	48.2983	8.04972	[CYLD, JOSD1, OTUD4, TANK, TNFAIP3, TNIP1, UCHL5, USP11, USP40, USP41, USP8]
GO:0004843	thiol-dependent ubiquitin-specific protease activity	GO_MolecularFunction-GOA_23.02.2017_10h01	0.00514156	0.00824462	3.05796e-07	5.91206e-07	[5, 8]	Group107	10.8434	9	None Specific Cluster	[CYLD, OTUD4, TANK, TNFAIP3, USP11, USP8]	[]	[CYLD, JOSD1, TANK, TNFAIP3, TNIP1, USP11]	[UCHL5]	57.109	0	57.109	9.51816	[CYLD, JOSD1, OTUD4, TANK, TNFAIP3, TNIP1, UCHL5, USP11, USP8]
GO:0070423	nucleotide-binding oligomerization domain containing signaling pathway	GO_BiologicalProcess-GOA_23.02.2017_10h01	0.000355918	0.00085233	3.05796e-07	5.91206e-07	[5, 6, 7, 8, 9, 10, 11, 12]	Group107	20	7	None Specific Cluster	[CASP8, CYLD, NFKBIA, TNFAIP3, UBC]	[]	[BIRC3, CYLD, NFKBIA, RIPK2, TNFAIP3]	[]	60.3641	0	60.3641	0	[BIRC3, CASP8, CYLD, NFKBIA, RIPK2, TNFAIP3, UBC]
GO:0071108	protein K48-linked deubiquitination	GO_BiologicalProcess-GOA_23.02.2017_10h01	0.0318067	0.0406947	3.05796e-07	5.91206e-07	[7, 8, 9, 10]	Group107	12.9032	4	Specific for Cluster #1	[CYLD, OTUD4, TNFAIP3, USP8]	[]	[CYLD, TNFAIP3]	[]	77.3706	0	38.6853	0	[CYLD, OTUD4, TNFAIP3, USP8]
GO:0004064	NF-kappa B signaling pathway	KEGG_01.03.2017	8.37335e-05	0.000250856	4.38446e-10	1.19203e-09	[-1]	Group108	13.6842	13	None Specific Cluster	[CCL19, CD40, IL1B, NFKBIA, RELB, TNFAIP3, TRAF2, TRIM25, VCAM1]	[]	[BIRC3, IL1B, MALT1, NFKB2, NFKBIA, RELB, TNFAIP3, TRAF2, VCAM1]	[BTK]	60.3081	0	60.3081	6.7009	[BIRC3, BTK, CCL19, CD40, IL1B, MALT1, NFKB2, NFKBIA, RELB, TNFAIP3, TRAF2, TRIM25, VCAM1]
GO:0005143	African trypanosomiasis	KEGG_01.03.2017	0.000355918	0.00085233	4.38446e-10	1.19203e-09	[-1]	Group108	20	7	None Specific Cluster	[IL10, IL12B, IL1B, PLCB2, VCAM1]	[]	[GNAQ, IFNG, IL12B, IL1B, VCAM1]	[]	60.3641	0	60.3641	0	[GNAQ, IFNG, IL10, IL12B, IL1B, PLCB2, VCAM1]
GO:0002018	RANKL/RANK (Receptor activator of NFKB (ligand)) Signaling Pathway	WikiPathways_01.03.2017	0.00127939	0.00252411	4.38446e-10	1.19203e-09	[-1]	Group108	14.5455	8	Specific for Cluster #3	[JUN, NFATC1, NFKBIA, RELB, STAT1, TRAF2, VCAM1]	[]	[JUN, NFKB2, NFKBIA, RELB, TRAF2, VCAM1]	[]	70.9375	0	60.8036	0	[JUN, NFATC1, NFKB2, NFKBIA, RELB, STAT1, TRAF2, VCAM1]
GO:0002036	TNF related weak inducer of apoptosis (TWEAK) Signaling Pathway	WikiPathways_01.03.2017	2.90208e-05	0.000104075	4.38446e-10	1.19203e-09	[-1]	Group108	21.4286	9	Specific for Cluster #1	[CASP3, CASP7, CASP8, JUN, NFKBIA, RELB, TRAF2]	[]	[BIRC3, JUN, NFKB2, NFKBIA, RELB, TRAF2]	[]	66.6271	0	57.109	0	[BIRC3, CASP3, CASP7, CASP8, JUN, NFKB2, NFKBIA, RELB, TRAF2]
GO:0002203	Thymic Stromal LymphoPoietin (TSLP) Signaling Pathway	WikiPathways_01.03.2017	0.00221591	0.00400293	4.38446e-10	1.19203e-09	[-1]	Group108	14.8936	7	None Specific Cluster	[JAK2, NFKBIA, RELB, STAT1]	[]	[NFKB2, NFKBIA, PI4K2A, RELB]	[BTK]	50.607	0	50.607	12.6517	[BTK, JAK2, NFKB2, NFKBIA, PI4K2A, RELB, STAT1]
GO:0003617	Photodynamic therapy-induced NF-kB survival signaling	WikiPathways_01.03.2017	0.0111769	0.0162087	4.38446e-10	1.19203e-09	[-1]	Group108	14.2857	5	Specific for Cluster #3	[IL1B, RELB, VCAM1]	[]	[BIRC3, IL1B, NFKB2, RELB, VCAM1]	[]	46.4386	0	77.3976	0	[BIRC3, IL1B, NFKB2, RELB, VCAM1]
GO:0003858	Toll-like Receptor Signaling	WikiPathways_01.03.2017	0.00763299	0.0116009	4.38446e-10	1.19203e-09	[-1]	Group108	15.625	5	Specific for Cluster #3	[IRF3, RELB]	[]	[NFKB2, RELB, TBK1, TLR1]	[]	35.9298	0	71.8596	0	[IRF3, NFKB2, RELB, TBK1, TLR1]
GO:0001359	Dectin-1 mediated noncanonical NF-kB signaling	REACTOME_Pathways_12.10.2017	0.0296279	0.0380408	4.38446e-10	1.19203e-09	[-1]	Group108	10	6	Specific for Cluster #1	[PSME4, PSMF1, RELB, UBC]	[]	[CUL1, NFKB2, RELB]	[]	61.3855	0	46.0391	0	[CUL1, NFKB2, PSME4, PSMF1, RELB, UBC]
GO:0001361	CLEC7A (Dectin-1) signaling	REACTOME_Pathways_12.10.2017	3.90238e-05	0.000132754	4.38446e-10	1.19203e-09	[-1]	Group108	13.8614	14	Specific for Cluster #1	[CASP8, IL1B, NFATC1, NFKBIA, PSME4, PSMF1, PYCARD, RELB, UBC, UBE2D1]	[]	[CUL1, IL1B, MALT1, NFATC3, NFKB2, NFKBIA, RELB]	[]	66.5337	0	46.5736	0	[CASP8, CUL1, IL1B, MALT1, NFATC1, NFATC3, NFKB2, NFKBIA, PSME4, PSMF1, PYCARD, RELB, UBC, UBE2D1]
GO:0001546	TNFR2 non-canonical NF-kB pathway	REACTOME_Pathways_12.10.2017	0.00669347	0.0103678	4.38446e-10	1.19203e-09	[-1]	Group108	9.80392	10	None Specific Cluster	[CD40, PSME4, PSMF1, RELB, TRAF2, UBC]	[]	[BIRC3, CUL1, NFKB2, RELB, TNFRSF14, TRAF2]	[]	55.5977	0	55.5977	0	[BIRC3, CD40, CUL1, NFKB2, PSME4, PSMF1, RELB, TNFRSF14, TRAF2, UBC]
GO:0001558	NIK-->noncanonical NF-kB signaling	REACTOME_Pathways_12.10.2017	0.0275441	0.0357436	4.38446e-10	1.19203e-09	[-1]	Group108	10.1695	6	Specific for Cluster #1	[PSME4, PSMF1, RELB, UBC]	[]	[CUL1, NFKB2, RELB]	[]	61.3855	0	46.0391	0	[CUL1, NFKB2, PSME4, PSMF1, RELB, UBC]
GO:0038061	NIK/NF-kappaB signaling	GO_BiologicalProcess-GOA_23.02.2017_10h01	0.00036138	0.000862573	4.38446e-10	1.19203e-09	[4, 5, 6]	Group108	11.2903	14	None Specific Cluster	[EGFR, EIF2AK2, NLRP12, PSME4, PSMF1, RELB, TANK, TRAF2, UBC]	[]	[AGO1, BIRC3, CUL1, MALT1, NFKB2, RELB, TANK, TRAF2]	[]	59.8803	0	53.2269	0	[AGO1, BIRC3, CUL1, EGFR, EIF2AK2, MALT1, NFKB2, NLRP12, PSME4, PSMF1, RELB, TANK, TRAF2, UBC]
GO:0002367	cytokine production involved in immune response	GO_BiologicalProcess-GOA_23.02.2017_10h01	0.0001441	0.000395869	7.54572e-09	1.72757e-08	[3, 4]	Group109	13.7931	12	None Specific Cluster	[GAS6, IFNA2, IL10, RSAD2, SEMA7A, TANK, TRAF2]	[HMOX1]	[MALT1, TANK, TGFB1, TNFRSF14, TRAF2]	[BTK]	54.926	7.84657	39.2329	7.84657	[BTK, GAS6, HMOX1, IFNA2, IL10, MALT1, RSAD2, SEMA7A, TANK, TGFB1, TNFRSF14, TRAF2]
GO:0050777	negative regulation of immune response	GO_BiologicalProcess-GOA_23.02.2017_10h01	0.00058554	0.00128783	7.54572e-09	1.72757e-08	[3, 4, 5]	Group109	10.7692	14	Specific for Cluster #1	[ACOD1, ADAR, DHX58, IFNA2, IL10, IL12B, IL4R, NMI, TNFAIP3, TRAFD1, TRIM27]	[HLX, HMOX1]	[IL12B, TGFB1, TNFAIP3]	[HLX]	73.187	13.3067	19.9601	6.65337	[ACOD1, ADAR, DHX58, HLX, HMOX1, IFNA2, IL10, IL12B, IL4R, NMI, TGFB1, TNFAIP3, TRAFD1, TRIM27]
GO:0061008	hepaticobiliary system development	GO_BiologicalProcess-GOA_23.02.2017_10h01	1.42165e-05	5.74977e-05	7.54572e-09	1.72757e-08	[4, 5]	Group109	12.0253	19	None Specific Cluster	[ACOD1, CITED2, EGFR, HAMP, IL10, JUN, NFKBIA, TNFAIP3, XBP1]	[CEBPA, HHEX, HLX, HMOX1]	[GNPNAT1, HMGCS1, IFNG, JUN, NFKBIA, NIPBL, TGFB1, TNFAIP3, UCP2]	[HLX]	44.4821	19.7698	44.4821	4.94246	[ACOD1, CEBPA, CITED2, EGFR, GNPNAT1, HAMP, HHEX, HLX, HMGCS1, HMOX1, IFNG, IL10, JUN, NFKBIA, NIPBL, TGFB1, TNFAIP3, UCP2, XBP1]
GO:0031100	animal organ regeneration	GO_BiologicalProcess-GOA_23.02.2017_10h01	0.000704284	0.001508	7.54572e-09	1.72757e-08	[4, 5, 6]	Group109	12.3596	11	Specific for Cluster #1	[ACOD1, AXL, EGFR, GAS6, HAMP, IL10, NFKBIA]	[HMOX1]	[ADM, NFKBIA, TGFB1, UCP2]	[]	61.4081	8.77258	35.0903	0	[ACOD1, ADM, AXL, EGFR, GAS6, HAMP, HMOX1, IL10, NFKBIA, TGFB1, UCP2]
GO:0048146	positive regulation of fibroblast proliferation	GO_BiologicalProcess-GOA_23.02.2017_10h01	0.0255595	0.0337089	7.54572e-09	1.72757e-08	[4, 5, 6]	Group109	10.3448	6	None Specific Cluster	[EGFR, GAS6, JUN, PML]	[PDGFA]	[JUN, PDGFA, TGFB1]	[]	57.4436	14.3609	43.0827	0	[EGFR, GAS6, JUN, PDGFA, PML, TGFB1]
GO:1901655	cellular response to ketone	GO_BiologicalProcess-GOA_23.02.2017_10h01	0.000368218	0.000876022	7.54572e-09	1.72757e-08	[5]	Group109	12.5	12	None Specific Cluster	[ACOD1, EGFR, GAS6, KLF9, NR3C1]	[KLF2, P2RY4, P2RY6]	[DNMT3B, GNB1, NR3C1, PTGER4, TGFB1]	[]	40.3664	24.2198	40.3664	0	[ACOD1, DNMT3B, EGFR, GAS6, GNB1, KLF2, KLF9, NR3C1, P2RY4, P2RY6, PTGER4, TGFB1]
GO:0032720	negative regulation of tumor necrosis factor production	GO_BiologicalProcess-GOA_23.02.2017_10h01	0.00221591	0.00400293	7.54572e-09	1.72757e-08	[5, 6, 7]	Group109	14.8936	7	Specific for Cluster #1	[AXL, BCL3, GAS6, IL10, NLRC3, TNFAIP3, TRIM27]	[]	[BCL3, TNFAIP3]	[]	88.5622	0	25.3035	0	[AXL, BCL3, GAS6, IL10, NLRC3, TNFAIP3, TRIM27]
GO:0051897	positive regulation of protein kinase B signaling	GO_BiologicalProcess-GOA_23.02.2017_10h01	0.00296015	0.00513092	7.54572e-09	1.72757e-08	[5, 6, 7, 8]	Group109	10.989	10	Specific for Cluster #1	[AXL, CCL19, EGFR, GAS6, HBEGF, IGFBP5, XBP1]	[HIP1, PDGFA]	[PDGFA, TGFB1]	[]	67.2177	19.2051	19.2051	0	[AXL, CCL19, EGFR, GAS6, HBEGF, HIP1, IGFBP5, PDGFA, TGFB1, XBP1]
GO:0097421	liver regeneration	GO_BiologicalProcess-GOA_23.02.2017_10h01	0.000294598	0.000717282	7.54572e-09	1.72757e-08	[5, 6, 7, 8]	Group109	20.5882	7	None Specific Cluster	[EGFR, HAMP, IL10, NFKBIA]	[HMOX1]	[NFKBIA, TGFB1, UCP2]	[]	53.4734	13.3684	40.1051	0	[EGFR, HAMP, HMOX1, IL10, NFKBIA, TGFB1, UCP2]
GO:1904036	negative regulation of epithelial cell apoptotic process	GO_BiologicalProcess-GOA_23.02.2017_10h01	0.00628919	0.00982517	7.54572e-09	1.72757e-08	[6, 7, 8]	Group109	13.9535	6	Specific for Cluster #1	[ANGPTL4, GAS6, IL10, SERPINE1, TNFAIP3]	[HMOX1]	[TNFAIP3]	[]	76.7319	15.3464	15.3464	0	[ANGPTL4, GAS6, HMOX1, IL10, SERPINE1, TNFAIP3]
GO:0097028	dendritic cell differentiation	GO_BiologicalProcess-GOA_23.02.2017_10h01	0.00628919	0.00982517	7.54572e-09	1.72757e-08	[6, 7, 8, 9]	Group109	13.9535	6	Specific for Cluster #1	[AXL, BATF, CCL19, GAS6, RELB]	[]	[BATF, RELB, TGFB1]	[]	71.8045	0	43.0827	0	[AXL, BATF, CCL19, GAS6, RELB, TGFB1]
GO:0000060	protein import into nucleus, translocation	GO_BiologicalProcess-GOA_23.02.2017_10h01	0.00282905	0.00496277	7.54572e-09	1.72757e-08	[5, 6, 7, 8, 9, 10, 11, 12]	Group109	14.2857	7	Specific for Cluster #3	[BCL3, GAS6, JAK2, NFKBIA]	[]	[BCL3, IFNG, NFKBIA, RBM22, TGFB1]	[]	50.607	0	63.2587	0	[BCL3, GAS6, IFNG, JAK2, NFKBIA, RBM22, TGFB1]
GO:0002377	Integrated Pancreatic Cancer Pathway	WikiPathways_01.03.2017	3.05778e-06	1.66124e-05	2.67796e-08	5.75266e-08	[-1]	Group110	11.6751	23	Specific for Cluster #1	[BAX, CASP3, CASP7, CASP8, CREBBP, DFFA, EGFR, EIF2AK2, IL11, JUN, JUNB, NCK1, NFKBIA, PML, SMAD4, STAT1, TRAF2]	[DAG1, PDGFA]	[APAF1, APP, BAX, IL11, JUN, NFKBIA, PDGFA, TGFB1, TRAF2]	[GADD45A]	68.8249	8.09705	36.4367	4.04853	[APAF1, APP, BAX, CASP3, CASP7, CASP8, CREBBP, DAG1, DFFA, EGFR, EIF2AK2, GADD45A, IL11, JUN, JUNB, NCK1, NFKBIA, PDGFA, PML, SMAD4, STAT1, TGFB1, TRAF2]
GO:0003646	Hepatitis C and Hepatocellular Carcinoma	WikiPathways_01.03.2017	0.0142874	0.0200796	2.67796e-08	5.75266e-08	[-1]	Group110	11.7647	6	Specific for Cluster #1	[CASP3, CASP7, JUN, SMAD4]	[]	[BIRC3, JUN, TGFB1]	[]	61.3855	0	46.0391	0	[BIRC3, CASP3, CASP7, JUN, SMAD4, TGFB1]
GO:0000366	TGF-beta Signaling Pathway	WikiPathways_01.03.2017	0.00220341	0.00399025	2.67796e-08	5.75266e-08	[-1]	Group110	9.77444	13	None Specific Cluster	[CREBBP, ITGB1, JUN, JUNB, PML, SIK1, SMAD4, TRAP1]	[KLF6]	[APP, CUL1, JUN, TGFB1]	[UCHL5]	59.8104	7.4763	29.9052	7.4763	[APP, CREBBP, CUL1, ITGB1, JUN, JUNB, KLF6, PML, SIK1, SMAD4, TGFB1, TRAP1, UCHL5]
GO:0003859	TGF-B Signaling in Thyroid Cells for Epithelial-Mesenchymal Transition	WikiPathways_01.03.2017	0.00461629	0.00753511	2.67796e-08	5.75266e-08	[-1]	Group110	22.2222	4	None Specific Cluster	[SMAD4]	[SNAI1, SNAI2]	[TGFB1]	[]	25	50	25	0	[SMAD4, SNAI1, SNAI2, TGFB1]
GO:0000560	TGF-beta Receptor Signaling	WikiPathways_01.03.2017	0.00181719	0.00339209	2.67796e-08	5.75266e-08	[-1]	Group110	13.7931	8	None Specific Cluster	[CREBBP, JUN, SERPINE1, SMAD4, STAT1]	[SMAD9]	[IFNG, JUN, TGFB1]	[]	59.1497	11.8299	35.4898	0	[CREBBP, IFNG, JUN, SERPINE1, SMAD4, SMAD9, STAT1, TGFB1]
GO:0000384	Signaling by TGF-beta Receptor Complex	REACTOME_Pathways_12.10.2017	2.46439e-05	9.06098e-05	2.67796e-08	5.75266e-08	[-1]	Group110	16.4384	12	Specific for Cluster #1	[ARHGEF18, FURIN, JUNB, PPP1R15A, SERPINE1, SMAD4, UBC, UBE2D1]	[]	[CCNK, NCOR2, TGFB1]	[UCHL5]	66.6667	0	25	8.33333	[ARHGEF18, CCNK, FURIN, JUNB, NCOR2, PPP1R15A, SERPINE1, SMAD4, TGFB1, UBC, UBE2D1, UCHL5]
GO:0000701	TGF-beta receptor signaling activates SMADs	REACTOME_Pathways_12.10.2017	0.00134561	0.00260532	2.67796e-08	5.75266e-08	[-1]	Group110	18.75	6	Specific for Cluster #1	[FURIN, PPP1R15A, SMAD4, UBC]	[]	[TGFB1]	[UCHL5]	66.6667	0	16.6667	16.6667	[FURIN, PPP1R15A, SMAD4, TGFB1, UBC, UCHL5]
GO:0000703	Transcriptional activity of SMAD2/SMAD3:SMAD4 heterotrimer	REACTOME_Pathways_12.10.2017	0.00149431	0.00283296	2.67796e-08	5.75266e-08	[-1]	Group110	15.9091	7	Specific for Cluster #1	[JUNB, SERPINE1, SMAD4, UBC, UBE2D1]	[]	[CCNK, NCOR2]	[]	71.4286	0	28.5714	0	[CCNK, JUNB, NCOR2, SERPINE1, SMAD4, UBC, UBE2D1]
GO:0000705	SMAD2/SMAD3:SMAD4 heterotrimer regulates transcription	REACTOME_Pathways_12.10.2017	0.00763299	0.0116009	2.67796e-08	5.75266e-08	[-1]	Group110	15.625	5	Specific for Cluster #1	[JUNB, SERPINE1, SMAD4, UBC]	[]	[CCNK]	[]	80	0	20	0	[CCNK, JUNB, SERPINE1, SMAD4, UBC]
GO:0002071	Signaling by TGF-beta family members	REACTOME_Pathways_12.10.2017	0.000174575	0.000465532	2.67796e-08	5.75266e-08	[-1]	Group110	12.7451	13	Specific for Cluster #1	[ARHGEF18, FURIN, JUNB, PPP1R15A, SERPINE1, SMAD4, UBC, UBE2D1]	[SMAD9]	[CCNK, NCOR2, TGFB1]	[UCHL5]	61.5385	7.69231	23.0769	7.69231	[ARHGEF18, CCNK, FURIN, JUNB, NCOR2, PPP1R15A, SERPINE1, SMAD4, SMAD9, TGFB1, UBC, UBE2D1, UCHL5]
GO:0048146	positive regulation of fibroblast proliferation	GO_BiologicalProcess-GOA_23.02.2017_10h01	0.0255595	0.0337089	2.67796e-08	5.75266e-08	[4, 5, 6]	Group110	10.3448	6	None Specific Cluster	[EGFR, GAS6, JUN, PML]	[PDGFA]	[JUN, PDGFA, TGFB1]	[]	57.4436	14.3609	43.0827	0	[EGFR, GAS6, JUN, PDGFA, PML, TGFB1]
GO:1901985	positive regulation of protein acetylation	GO_BiologicalProcess-GOA_23.02.2017_10h01	0.00292411	0.00508055	2.67796e-08	5.75266e-08	[6, 7, 8, 9, 10]	Group110	16.2162	6	None Specific Cluster	[IL1B, SMAD4, XBP1]	[SNAI2]	[AUTS2, IL1B, TGFB1]	[]	46.0391	15.3464	46.0391	0	[AUTS2, IL1B, SMAD4, SNAI2, TGFB1, XBP1]
GO:0035066	positive regulation of histone acetylation	GO_BiologicalProcess-GOA_23.02.2017_10h01	0.00576022	0.00911617	2.67796e-08	5.75266e-08	[6, 7, 8, 9, 10, 11, 12, 13]	Group110	16.6667	5	None Specific Cluster	[IL1B, SMAD4]	[SNAI2]	[AUTS2, IL1B, TGFB1]	[]	35.9298	17.9649	53.8947	0	[AUTS2, IL1B, SMAD4, SNAI2, TGFB1]
GO:0004514	Cell adhesion molecules (CAMs)	KEGG_01.03.2017	0.000580828	0.00128524	4.60878e-05	6.6275e-05	[-1]	Group111	10.3448	15	Specific for Cluster #1	[ALCAM, CD276, CD40, CLDN4, CLDN7, ITGB1, NECTIN1, NECTIN2, NLGN4X, OCLN, PECAM1, SDC4, VCAM1, VCAN]	[]	[CD276, SDC4, SELP, VCAM1]	[]	87.446	0	24.9846	0	[ALCAM, CD276, CD40, CLDN4, CLDN7, ITGB1, NECTIN1, NECTIN2, NLGN4X, OCLN, PECAM1, SDC4, SELP, VCAM1, VCAN]
GO:0004530	Tight junction	KEGG_01.03.2017	0.00396712	0.00662399	4.60878e-05	6.6275e-05	[-1]	Group111	8.82353	15	Specific for Cluster #1	[ARHGEF18, CLDN4, CLDN7, CRB3, ITGB1, JUN, MARVELD2, MICALL2, OCLN, RAB8B, RDX, TJAP1]	[PPP2R2B]	[ARHGEF2, JUN, MICALL2, PRKCI]	[]	76.4658	6.37215	25.4886	0	[ARHGEF18, ARHGEF2, CLDN4, CLDN7, CRB3, ITGB1, JUN, MARVELD2, MICALL2, OCLN, PPP2R2B, PRKCI, RAB8B, RDX, TJAP1]
GO:0003859	TGF-B Signaling in Thyroid Cells for Epithelial-Mesenchymal Transition	WikiPathways_01.03.2017	0.00461629	0.00753511	4.60878e-05	6.6275e-05	[-1]	Group111	22.2222	4	None Specific Cluster	[SMAD4]	[SNAI1, SNAI2]	[TGFB1]	[]	25	50	25	0	[SMAD4, SNAI1, SNAI2, TGFB1]
GO:0001060	Cell-cell junction organization	REACTOME_Pathways_12.10.2017	0.0389847	0.0487644	4.60878e-05	6.6275e-05	[-1]	Group111	9.375	6	Specific for Cluster #1	[CLDN4, CLDN7, CRB3, NECTIN1, NECTIN2]	[]	[PRKCI]	[]	83.3333	0	16.6667	0	[CLDN4, CLDN7, CRB3, NECTIN1, NECTIN2, PRKCI]
GO:0043296	apical junction complex	GO_CellularComponent-GOA_23.02.2017_10h01	0.013448	0.0190841	4.60878e-05	6.6275e-05	[3]	Group111	8.4507	12	Specific for Cluster #1	[CHAF1B, CLDN4, CLDN7, CRB3, MARVELD2, MICALL2, NECTIN1, NECTIN2, OCLN, TJAP1]	[]	[ARHGEF2, MICALL2, PRKCI]	[]	80.7328	0	24.2198	0	[ARHGEF2, CHAF1B, CLDN4, CLDN7, CRB3, MARVELD2, MICALL2, NECTIN1, NECTIN2, OCLN, PRKCI, TJAP1]
GO:0005923	bicellular tight junction	GO_CellularComponent-GOA_23.02.2017_10h01	0.0292228	0.0377202	4.60878e-05	6.6275e-05	[4]	Group111	8.19672	10	Specific for Cluster #1	[CHAF1B, CLDN4, CLDN7, CRB3, MARVELD2, MICALL2, OCLN, TJAP1]	[]	[ARHGEF2, MICALL2, PRKCI]	[]	76.8202	0	28.8076	0	[ARHGEF2, CHAF1B, CLDN4, CLDN7, CRB3, MARVELD2, MICALL2, OCLN, PRKCI, TJAP1]
GO:0045216	cell-cell junction organization	GO_BiologicalProcess-GOA_23.02.2017_10h01	4.24522e-05	0.00014112	4.60878e-05	6.6275e-05	[4]	Group111	9.7166	24	Specific for Cluster #1	[CD9, CHAF1B, CLASP1, CRB3, DSG2, GRHL1, MARVELD2, MICALL2, NECTIN1, NECTIN2, NLGN4X, OCLN, PIP5K1C, PKP3, RAB8B, RDX, SDC4]	[SNAI1, SNAI2]	[CSK, CSRNP2, MICALL2, PRKCI, SDC4, SLK, TGFB1]	[]	69.0931	8.12861	28.4501	0	[CD9, CHAF1B, CLASP1, CRB3, CSK, CSRNP2, DSG2, GRHL1, MARVELD2, MICALL2, NECTIN1, NECTIN2, NLGN4X, OCLN, PIP5K1C, PKP3, PRKCI, RAB8B, RDX, SDC4, SLK, SNAI1, SNAI2, TGFB1]
GO:0002934	desmosome organization	GO_BiologicalProcess-GOA_23.02.2017_10h01	3.46342e-05	0.00012122	4.60878e-05	6.6275e-05	[5]	Group111	45.4545	5	Specific for Cluster #1	[DSG2, GRHL1, NECTIN1, PKP3]	[SNAI2]	[]	[]	80	20	0	0	[DSG2, GRHL1, NECTIN1, PKP3, SNAI2]
GO:0007043	cell-cell junction assembly	GO_BiologicalProcess-GOA_23.02.2017_10h01	0.00625029	0.0098065	4.60878e-05	6.6275e-05	[5]	Group111	9.90099	10	Specific for Cluster #1	[CD9, CHAF1B, CRB3, MARVELD2, MICALL2, OCLN, PKP3]	[SNAI1, SNAI2]	[MICALL2, PRKCI]	[]	67.2177	19.2051	19.2051	0	[CD9, CHAF1B, CRB3, MARVELD2, MICALL2, OCLN, PKP3, PRKCI, SNAI1, SNAI2]
GO:0060556	regulation of vitamin D biosynthetic process	GO_BiologicalProcess-GOA_23.02.2017_10h01	0.000251949	0.000630306	4.60878e-05	6.6275e-05	[4, 5, 6, 7, 8]	Group111	44.4444	4	None Specific Cluster	[IL1B]	[SNAI1, SNAI2]	[IFNG, IL1B]	[]	21.5338	43.0677	43.0677	0	[IFNG, IL1B, SNAI1, SNAI2]
GO:0010957	negative regulation of vitamin D biosynthetic process	GO_BiologicalProcess-GOA_23.02.2017_10h01	0.0141765	0.0199623	4.60878e-05	6.6275e-05	[4, 5, 6, 7, 8, 9]	Group111	40	2	Specific for Cluster #2	[]	[SNAI1, SNAI2]	[]	[]	0	100	0	0	[SNAI1, SNAI2]
GO:0070830	bicellular tight junction assembly	GO_BiologicalProcess-GOA_23.02.2017_10h01	0.000997551	0.00205146	4.60878e-05	6.6275e-05	[6, 7]	Group111	15.0943	8	None Specific Cluster	[CHAF1B, CRB3, MARVELD2, MICALL2, OCLN]	[SNAI1, SNAI2]	[MICALL2, PRKCI]	[]	59.1497	23.6599	23.6599	0	[CHAF1B, CRB3, MARVELD2, MICALL2, OCLN, PRKCI, SNAI1, SNAI2]
GO:0003198	epithelial to mesenchymal transition involved in endocardial cushion formation	GO_BiologicalProcess-GOA_23.02.2017_10h01	0.0270519	0.0352935	4.60878e-05	6.6275e-05	[4, 5, 6, 7, 8, 9, 10]	Group111	17.6471	3	Specific for Cluster #2	[SMAD4]	[SNAI1, SNAI2]	[]	[]	33.3333	66.6667	0	0	[SMAD4, SNAI1, SNAI2]
GO:0043901	negative regulation of multi-organism process	GO_BiologicalProcess-GOA_23.02.2017_10h01	2.65973e-08	3.65336e-07	8.28761e-17	8.01136e-16	[2, 3, 4]	Group112	14.6341	24	Specific for Cluster #1	[ACOD1, ADAR, DHX58, EIF2AK2, IFNA2, IL10, IL12B, JUN, PML, PRDM1, RSAD2, SP100, STAT1, TNFAIP3, TRIB1, TRIM25, TRIM27, TRIM8, ZC3HAV1]	[]	[CCNK, IFNG, IL12B, IRF8, JUN, PRDM1, TNFAIP3, TNIP1]	[NPRL2]	75.5043	0	31.7913	3.97391	[ACOD1, ADAR, CCNK, DHX58, EIF2AK2, IFNA2, IFNG, IL10, IL12B, IRF8, JUN, NPRL2, PML, PRDM1, RSAD2, SP100, STAT1, TNFAIP3, TNIP1, TRIB1, TRIM25, TRIM27, TRIM8, ZC3HAV1]
GO:0002831	regulation of response to biotic stimulus	GO_BiologicalProcess-GOA_23.02.2017_10h01	1.55411e-07	1.48867e-06	8.28761e-17	8.01136e-16	[3, 4]	Group112	14.2857	22	Specific for Cluster #1	[ACOD1, AP1S3, DHX58, EIF2AK2, IL12B, IL1B, NECTIN2, PML, PRDM1, RNF216, TNFAIP3, TRIB1, ZC3HAV1, ZCCHC11]	[]	[BIRC3, CRTAM, IFNG, IL12B, IL1B, IL27, LRSAM1, PPP2R3C, PRDM1, RIPK2, TBK1, TNFAIP3]	[]	60.3735	0	51.7487	0	[ACOD1, AP1S3, BIRC3, CRTAM, DHX58, EIF2AK2, IFNG, IL12B, IL1B, IL27, LRSAM1, NECTIN2, PML, PPP2R3C, PRDM1, RIPK2, RNF216, TBK1, TNFAIP3, TRIB1, ZC3HAV1, ZCCHC11]
GO:0002832	negative regulation of response to biotic stimulus	GO_BiologicalProcess-GOA_23.02.2017_10h01	0.00253248	0.00447487	8.28761e-17	8.01136e-16	[3, 4, 5]	Group112	16.6667	6	Specific for Cluster #1	[ACOD1, DHX58, EIF2AK2, PRDM1, TNFAIP3, TRIB1]	[]	[PRDM1, TNFAIP3]	[]	86.1654	0	28.7218	0	[ACOD1, DHX58, EIF2AK2, PRDM1, TNFAIP3, TRIB1]
GO:0031348	negative regulation of defense response	GO_BiologicalProcess-GOA_23.02.2017_10h01	0.000788269	0.00167306	8.28761e-17	8.01136e-16	[3, 4, 5, 6]	Group112	9.69697	16	Specific for Cluster #1	[ACOD1, ADAR, DHX58, EIF2AK2, IL10, IL12B, IL1R2, NLRP12, NMI, TNFAIP3, TRAFD1]	[ADORA1, METRNL]	[GPER1, IL12B, IL22RA2, PTGER4, TNFAIP3]	[]	65.9484	11.9906	29.9766	0	[ACOD1, ADAR, ADORA1, DHX58, EIF2AK2, GPER1, IL10, IL12B, IL1R2, IL22RA2, METRNL, NLRP12, NMI, PTGER4, TNFAIP3, TRAFD1]
GO:0071219	cellular response to molecule of bacterial origin	GO_BiologicalProcess-GOA_23.02.2017_10h01	2.08259e-09	4.45919e-08	8.28761e-17	8.01136e-16	[4, 5, 7]	Group112	15	27	Specific for Cluster #1	[ACOD1, AXL, CD40, CMPK2, EDNRB, HAMP, IL10, IL12B, IL1B, IRF3, NFKBIA, PDE4B, PRDM1, PYCARD, SERPINE1, TNFAIP3, TNIP3, TRIB1, XBP1, ZCCHC11]	[MRC1]	[IFNG, IL12B, IL1B, IRF8, NFKBIA, PRDM1, RIPK2, SBNO2, TGFB1, TLR1, TNFAIP3]	[]	70.4428	3.52214	38.7435	0	[ACOD1, AXL, CD40, CMPK2, EDNRB, HAMP, IFNG, IL10, IL12B, IL1B, IRF3, IRF8, MRC1, NFKBIA, PDE4B, PRDM1, PYCARD, RIPK2, SBNO2, SERPINE1, TGFB1, TLR1, TNFAIP3, TNIP3, TRIB1, XBP1, ZCCHC11]
GO:0045824	negative regulation of innate immune response	GO_BiologicalProcess-GOA_23.02.2017_10h01	0.00495482	0.0080158	8.28761e-17	8.01136e-16	[4, 5, 6, 7]	Group112	14.6341	6	Specific for Cluster #1	[ACOD1, ADAR, DHX58, NMI, TNFAIP3, TRAFD1]	[]	[TNFAIP3]	[]	92.0782	0	15.3464	0	[ACOD1, ADAR, DHX58, NMI, TNFAIP3, TRAFD1]
GO:0050688	regulation of defense response to virus	GO_BiologicalProcess-GOA_23.02.2017_10h01	0.000489708	0.00111408	8.28761e-17	8.01136e-16	[4, 5, 6, 7]	Group112	12.1212	12	Specific for Cluster #1	[AP1S3, DHX58, EIF2AK2, IL12B, IL1B, PML, RNF216, TNFAIP3, ZC3HAV1]	[]	[BIRC3, IFNG, IL12B, IL1B, IL27, TNFAIP3]	[]	68.82	0	45.88	0	[AP1S3, BIRC3, DHX58, EIF2AK2, IFNG, IL12B, IL1B, IL27, PML, RNF216, TNFAIP3, ZC3HAV1]
GO:0031664	regulation of lipopolysaccharide-mediated signaling pathway	GO_BiologicalProcess-GOA_23.02.2017_10h01	0.00208529	0.00379523	8.28761e-17	8.01136e-16	[3, 4, 5, 6, 7, 8, 10]	Group112	20.8333	5	Specific for Cluster #1	[ACOD1, PRDM1, TNFAIP3, TRIB1, ZCCHC11]	[]	[PRDM1, TNFAIP3]	[]	82.7087	0	33.0835	0	[ACOD1, PRDM1, TNFAIP3, TRIB1, ZCCHC11]
GO:0031663	lipopolysaccharide-mediated signaling pathway	GO_BiologicalProcess-GOA_23.02.2017_10h01	8.8912e-05	0.000263122	8.28761e-17	8.01136e-16	[4, 5, 6, 7, 9]	Group112	16.9492	10	Specific for Cluster #1	[ACOD1, IL1B, IRF3, NFKBIA, PRDM1, TNFAIP3, TRIB1, ZCCHC11]	[]	[IL1B, NFKBIA, PRDM1, RIPK2, TGFB1, TNFAIP3]	[]	69.8002	0	52.3502	0	[ACOD1, IL1B, IRF3, NFKBIA, PRDM1, RIPK2, TGFB1, TNFAIP3, TRIB1, ZCCHC11]
GO:0050869	negative regulation of B cell activation	GO_BiologicalProcess-GOA_23.02.2017_10h01	0.00134561	0.00260532	8.28761e-17	8.01136e-16	[5, 6, 7, 8]	Group112	18.75	6	Specific for Cluster #1	[CASP3, ID2, IL10, PRDM1, TNFAIP3]	[]	[PRDM1, TNFAIP3]	[BTK]	71.8045	0	28.7218	14.3609	[BTK, CASP3, ID2, IL10, PRDM1, TNFAIP3]
GO:0032088	negative regulation of NF-kappaB transcription factor activity	GO_BiologicalProcess-GOA_23.02.2017_10h01	0.00019704	0.00051414	8.28761e-17	8.01136e-16	[3, 4, 5, 8, 9, 10, 11, 12, 13]	Group112	14.2857	11	Specific for Cluster #1	[ACOD1, CYLD, NFKBIA, NFKBID, NLRC3, NLRP12, PYCARD, RBCK1, TNFAIP3, ZCCHC11]	[]	[BRMS1L, CYLD, NFKBIA, TNFAIP3]	[]	82.6016	0	33.0407	0	[ACOD1, BRMS1L, CYLD, NFKBIA, NFKBID, NLRC3, NLRP12, PYCARD, RBCK1, TNFAIP3, ZCCHC11]
GO:0030225	macrophage differentiation	GO_BiologicalProcess-GOA_23.02.2017_10h01	0.00384087	0.00644274	8.28761e-17	8.01136e-16	[7, 8, 9, 10]	Group112	15.3846	6	Specific for Cluster #1	[CASP8, EIF2AK2, GATA2, ID2, TRIB1]	[CEBPA]	[]	[]	83.3333	16.6667	0	0	[CASP8, CEBPA, EIF2AK2, GATA2, ID2, TRIB1]
GO:0034142	toll-like receptor 4 signaling pathway	GO_BiologicalProcess-GOA_23.02.2017_10h01	0.00989183	0.014548	8.28761e-17	8.01136e-16	[7, 8, 9, 10, 11, 12]	Group112	14.7059	5	Specific for Cluster #1	[ACOD1, NFKBIA, TNFAIP3, TNIP3]	[]	[NFKBIA, RIPK2, TNFAIP3]	[]	66.167	0	49.6252	0	[ACOD1, NFKBIA, RIPK2, TNFAIP3, TNIP3]
GO:0004210	Apoptosis	KEGG_01.03.2017	1.90657e-06	1.13769e-05	1.02185e-10	3.23277e-10	[-1]	Group113	13.7681	19	Specific for Cluster #1	[BAX, CASP3, CASP6, CASP7, CASP8, CTSS, DFFA, GADD45G, JUN, LMNA, MCL1, NFKBIA, PARP3, SEPT4, TRAF2]	[]	[APAF1, BAX, BIRC3, JUN, NFKBIA, NGF, TRAF2]	[GADD45A]	74.1369	0	34.5972	4.94246	[APAF1, BAX, BIRC3, CASP3, CASP6, CASP7, CASP8, CTSS, DFFA, GADD45A, GADD45G, JUN, LMNA, MCL1, NFKBIA, NGF, PARP3, SEPT4, TRAF2]
GO:0001772	Apoptosis Modulation and Signaling	WikiPathways_01.03.2017	7.00746e-07	5.0014e-06	1.02185e-10	3.23277e-10	[-1]	Group113	17.0213	16	Specific for Cluster #1	[BAX, BMF, CASP1, CASP3, CASP6, CASP7, CASP8, DFFA, HN1, IL1R2, JUN, MCL1, NFKBIA, SEPT4]	[]	[APAF1, BAX, BIRC3, JUN, NFKBIA]	[]	82.3931	0	29.4261	0	[APAF1, BAX, BIRC3, BMF, CASP1, CASP3, CASP6, CASP7, CASP8, DFFA, HN1, IL1R2, JUN, MCL1, NFKBIA, SEPT4]
GO:0002507	Nanomaterial induced apoptosis	WikiPathways_01.03.2017	9.93308e-06	4.27887e-05	1.02185e-10	3.23277e-10	[-1]	Group113	33.3333	7	Specific for Cluster #1	[BAX, CASP3, CASP6, CASP7, CASP8, MCL1]	[]	[APAF1, BAX]	[]	80.2101	0	26.7367	0	[APAF1, BAX, CASP3, CASP6, CASP7, CASP8, MCL1]
GO:0000314	Fas Ligand (FasL) pathway and Stress induction of Heat Shock Proteins (HSP) regulation	WikiPathways_01.03.2017	5.97035e-06	2.76842e-05	1.02185e-10	3.23277e-10	[-1]	Group113	22.7273	10	Specific for Cluster #1	[CASP3, CASP6, CASP7, CASP8, DFFA, JUN, LMNA]	[MAPKAPK3]	[APAF1, JUN, RIPK2]	[]	67.2177	9.60253	28.8076	0	[APAF1, CASP3, CASP6, CASP7, CASP8, DFFA, JUN, LMNA, MAPKAPK3, RIPK2]
GO:0003611	Photodynamic therapy-induced AP-1 survival signaling.	WikiPathways_01.03.2017	2.39915e-05	8.86588e-05	1.02185e-10	3.23277e-10	[-1]	Group113	19.6078	10	Specific for Cluster #1	[BAX, BCL3, BMF, EGFR, HBEGF, JUN, JUNB, MCL1, TRAF2]	[]	[BAX, BCL3, IFNG, JUN, TRAF2]	[]	78.5253	0	43.6251	0	[BAX, BCL3, BMF, EGFR, HBEGF, IFNG, JUN, JUNB, MCL1, TRAF2]
GO:0000000	Apoptosis	REACTOME_Pathways_12.10.2017	0.000383675	0.000906867	1.02185e-10	3.23277e-10	[-1]	Group113	10	17	Specific for Cluster #1	[BAX, BMF, CASP3, CASP6, CASP7, CASP8, DFFA, DSG2, LMNA, OCLN, PSME4, PSMF1, TRAF2, UBC]	[]	[APAF1, BAX, PPP3CC, TRAF2]	[STK26]	79.2421	0	22.6406	5.66015	[APAF1, BAX, BMF, CASP3, CASP6, CASP7, CASP8, DFFA, DSG2, LMNA, OCLN, PPP3CC, PSME4, PSMF1, STK26, TRAF2, UBC]
GO:0000002	Intrinsic Pathway for Apoptosis	REACTOME_Pathways_12.10.2017	0.00129985	0.00255065	1.02185e-10	3.23277e-10	[-1]	Group113	16.2791	7	Specific for Cluster #1	[BAX, BMF, CASP3, CASP7, CASP8]	[]	[APAF1, BAX, PPP3CC]	[]	66.8418	0	40.1051	0	[APAF1, BAX, BMF, CASP3, CASP7, CASP8, PPP3CC]
GO:0001270	Programmed Cell Death	REACTOME_Pathways_12.10.2017	0.000184145	0.000487483	1.02185e-10	3.23277e-10	[-1]	Group113	10.2857	18	Specific for Cluster #1	[BAX, BMF, CASP3, CASP6, CASP7, CASP8, DFFA, DSG2, LMNA, OCLN, PSME4, PSMF1, TRAF2, UBC]	[]	[APAF1, BAX, BIRC3, PPP3CC, TRAF2]	[STK26]	75.0423	0	26.8008	5.36017	[APAF1, BAX, BIRC3, BMF, CASP3, CASP6, CASP7, CASP8, DFFA, DSG2, LMNA, OCLN, PPP3CC, PSME4, PSMF1, STK26, TRAF2, UBC]
GO:1905477	positive regulation of protein localization to membrane	GO_BiologicalProcess-GOA_23.02.2017_10h01	0.00450692	0.00737312	1.02185e-10	3.23277e-10	[3, 4, 5, 6, 7]	Group113	9.82143	11	None Specific Cluster	[BMF, CASP8, EGFR, ITGB1, RAB11A]	[RAB11FIP2]	[GPER1, IFNG, PPP3CC, PRKCI, TGFB1]	[]	45.4545	9.09091	45.4545	0	[BMF, CASP8, EGFR, GPER1, IFNG, ITGB1, PPP3CC, PRKCI, RAB11A, RAB11FIP2, TGFB1]
GO:0001836	release of cytochrome c from mitochondria	GO_BiologicalProcess-GOA_23.02.2017_10h01	0.0134087	0.0190655	1.02185e-10	3.23277e-10	[4, 5, 6, 7]	Group113	10.7692	7	Specific for Cluster #1	[BAX, BMF, JUN, LMNA, PYCARD]	[]	[BAX, GPER1, JUN, RIPK2]	[]	63.2587	0	50.607	0	[BAX, BMF, GPER1, JUN, LMNA, PYCARD, RIPK2]
GO:0008637	apoptotic mitochondrial changes	GO_BiologicalProcess-GOA_23.02.2017_10h01	0.00685877	0.0106012	1.02185e-10	3.23277e-10	[5, 6]	Group113	8.88889	12	Specific for Cluster #1	[BAX, BMF, CASP8, JUN, LMNA, MCL1, NAIF1, PYCARD]	[]	[BAX, GPER1, HK2, JUN, PPP3CC, RIPK2]	[]	62.7726	0	47.0794	0	[BAX, BMF, CASP8, GPER1, HK2, JUN, LMNA, MCL1, NAIF1, PPP3CC, PYCARD, RIPK2]
GO:2001235	positive regulation of apoptotic signaling pathway	GO_BiologicalProcess-GOA_23.02.2017_10h01	7.443e-05	0.000224834	1.02185e-10	3.23277e-10	[4, 5, 6, 7, 8]	Group113	10.3627	20	Specific for Cluster #1	[BAX, BCL2L14, BMF, CASP8, CYLD, JAK2, MCL1, NCK1, PML, PYCARD, RBCK1, RET, SEPT4, TANK, TRAF2, TRIM39]	[HYAL2]	[APAF1, BAX, CYLD, GPER1, PPP3CC, TANK, TRAF2]	[]	75.4105	4.71316	32.9921	0	[APAF1, BAX, BCL2L14, BMF, CASP8, CYLD, GPER1, HYAL2, JAK2, MCL1, NCK1, PML, PPP3CC, PYCARD, RBCK1, RET, SEPT4, TANK, TRAF2, TRIM39]
GO:2001236	regulation of extrinsic apoptotic signaling pathway	GO_BiologicalProcess-GOA_23.02.2017_10h01	2.80847e-06	1.56074e-05	1.02185e-10	3.23277e-10	[5, 6, 7, 8]	Group113	12.0879	22	Specific for Cluster #1	[BAX, BCL2L14, CASP8, CYLD, IL1B, LMNA, MCL1, PML, PYCARD, RBCK1, RET, SERPINE1, SP100, TANK, TNFAIP3, TRAF2]	[DEPTOR, HMOX1, HYAL2, SNAI2]	[ARHGEF2, BAX, CYLD, GPER1, IL1B, TANK, TNFAIP3, TRAF2]	[]	67.4638	16.8659	33.7319	0	[ARHGEF2, BAX, BCL2L14, CASP8, CYLD, DEPTOR, GPER1, HMOX1, HYAL2, IL1B, LMNA, MCL1, PML, PYCARD, RBCK1, RET, SERPINE1, SNAI2, SP100, TANK, TNFAIP3, TRAF2]
GO:0002374	Oncostatin M Signaling Pathway	WikiPathways_01.03.2017	0.00104223	0.00213131	4.27413e-21	8.26332e-20	[-1]	Group114	13.6364	9	Specific for Cluster #1	[CASP3, CASP7, IL6ST, JAK2, JUNB, NFKBIA, SERPINE1, STAT1]	[]	[LDLR, NFKBIA]	[]	84.8216	0	21.2054	0	[CASP3, CASP7, IL6ST, JAK2, JUNB, LDLR, NFKBIA, SERPINE1, STAT1]
GO:0002532	production of molecular mediator involved in inflammatory response	GO_BiologicalProcess-GOA_23.02.2017_10h01	0.0130259	0.0186304	4.27413e-21	8.26332e-20	[3, 5]	Group114	12	6	Specific for Cluster #1	[IL1R2, IL4R, SERPINE1, VAMP8]	[]	[IL17B]	[BTK]	66.6667	0	16.6667	16.6667	[BTK, IL17B, IL1R2, IL4R, SERPINE1, VAMP8]
GO:0006954	inflammatory response	GO_BiologicalProcess-GOA_23.02.2017_10h01	1.01553e-13	8.21455e-12	4.27413e-21	8.26332e-20	[4]	Group114	10.1108	73	Specific for Cluster #1	[ACKR4, ACOD1, APOL3, AXL, C7, CASP1, CCL19, CCL24, CCL8, CD40, CDO1, CXCL1, CXCL6, CXCR2, EDNRB, EGFR, EIF2AK2, F8, HAMP, IFNA2, IL10, IL10RB, IL12B, IL1B, IL1R2, IL4R, IL6ST, JAK2, LY75, MGLL, NFKBIA, NFKBID, NGFR, NLRP1, NLRP12, NMI, PF4V1, PYCARD, RELB, SEMA7A, SERPINE1, TNFAIP3, TNIP3, VAMP8, VCAM1]	[ADORA1, CCR4, CNOT6, HMOX1, HYAL2, METRNL, NRROS]	[BIRC3, C7, CXCL6, GPER1, IL12B, IL17B, IL1B, IL20, IL22RA2, IL27, LDLR, NDST1, NFATC3, NFKB2, NFKBIA, PTGER4, RELB, RIPK2, SBNO2, SELENOP, SELP, TBK1, TGFB1, TLR1, TNFAIP3, TNFRSF14, TNIP1, VCAM1]	[BTK]	60.1851	9.36213	37.4485	1.33745	[ACKR4, ACOD1, ADORA1, APOL3, AXL, BIRC3, BTK, C7, CASP1, CCL19, CCL24, CCL8, CCR4, CD40, CDO1, CNOT6, CXCL1, CXCL6, CXCR2, EDNRB, EGFR, EIF2AK2, F8, GPER1, HAMP, HMOX1, HYAL2, IFNA2, IL10, IL10RB, IL12B, IL17B, IL1B, IL1R2, IL20, IL22RA2, IL27, IL4R, IL6ST, JAK2, LDLR, LY75, METRNL, MGLL, NDST1, NFATC3, NFKB2, NFKBIA, NFKBID, NGFR, NLRP1, NLRP12, NMI, NRROS, PF4V1, PTGER4, PYCARD, RELB, RIPK2, SBNO2, SELENOP, SELP, SEMA7A, SERPINE1, TBK1, TGFB1, TLR1, TNFAIP3, TNFRSF14, TNIP1, TNIP3, VAMP8, VCAM1]
GO:0032103	positive regulation of response to external stimulus	GO_BiologicalProcess-GOA_23.02.2017_10h01	6.23349e-09	1.16358e-07	4.27413e-21	8.26332e-20	[3, 4, 5]	Group114	12.0567	34	None Specific Cluster	[ACOD1, CCL19, CCL24, CXCL1, CXCL6, DHX58, EGFR, GAS6, IL12B, IL1B, IL6ST, JAK2, NCKAP1L, NFKBIA, NLRP12, PF4V1, SERPINE1, VAMP8, ZC3HAV1]	[CCR4, CNOT6, HYAL2]	[ADAM10, CXCL6, IL12B, IL17B, IL1B, LDLR, LPAR1, LRSAM1, NFKBIA, PTGER4, RIPK2, S1PR1, TBK1, TGFB1, TNIP1]	[BTK]	54.1737	8.55373	42.7687	2.85124	[ACOD1, ADAM10, BTK, CCL19, CCL24, CCR4, CNOT6, CXCL1, CXCL6, DHX58, EGFR, GAS6, HYAL2, IL12B, IL17B, IL1B, IL6ST, JAK2, LDLR, LPAR1, LRSAM1, NCKAP1L, NFKBIA, NLRP12, PF4V1, PTGER4, RIPK2, S1PR1, SERPINE1, TBK1, TGFB1, TNIP1, VAMP8, ZC3HAV1]
GO:0031347	regulation of defense response	GO_BiologicalProcess-GOA_23.02.2017_10h01	1.4242e-15	2.07363e-13	4.27413e-21	8.26332e-20	[4, 5]	Group114	10.6207	77	Specific for Cluster #1	[ACOD1, ADAR, AP1S3, C7, CASP1, CASP8, CCL24, COLEC12, CREBBP, CTSS, CYLD, DHX58, EDNRB, EGFR, EIF2AK2, ERAP1, IFIH1, IFNA2, IL10, IL12B, IL1B, IL1R2, IL6ST, IRF3, JAK2, MGLL, NECTIN2, NFKBIA, NLRP1, NLRP12, NMI, PML, PSME4, PSMF1, PYCARD, RELB, RFTN1, RNF216, RSAD2, SAMHD1, SEMA7A, SERPINE1, SOCS1, STAT1, TANK, TNFAIP3, TNIP3, TRAFD1, UBC, UBE2D1, VAMP8, ZC3HAV1]	[ADORA1, HYAL2, MAPKAPK3, METRNL]	[BIRC3, C7, COLEC12, CRTAM, CUL1, CYLD, GPER1, IFNG, IL12B, IL17B, IL1B, IL20, IL22RA2, IL27, LDLR, LRSAM1, MALT1, NFKBIA, PTGER4, RELB, RIPK2, SBNO2, TANK, TBK1, TGFB1, TLR1, TNFAIP3, TNIP1]	[BTK, MUC19]	65.8565	5.06589	35.4612	2.53294	[ACOD1, ADAR, ADORA1, AP1S3, BIRC3, BTK, C7, CASP1, CASP8, CCL24, COLEC12, CREBBP, CRTAM, CTSS, CUL1, CYLD, DHX58, EDNRB, EGFR, EIF2AK2, ERAP1, GPER1, HYAL2, IFIH1, IFNA2, IFNG, IL10, IL12B, IL17B, IL1B, IL1R2, IL20, IL22RA2, IL27, IL6ST, IRF3, JAK2, LDLR, LRSAM1, MALT1, MAPKAPK3, METRNL, MGLL, MUC19, NECTIN2, NFKBIA, NLRP1, NLRP12, NMI, PML, PSME4, PSMF1, PTGER4, PYCARD, RELB, RFTN1, RIPK2, RNF216, RSAD2, SAMHD1, SBNO2, SEMA7A, SERPINE1, SOCS1, STAT1, TANK, TBK1, TGFB1, TLR1, TNFAIP3, TNIP1, TNIP3, TRAFD1, UBC, UBE2D1, VAMP8, ZC3HAV1]
GO:0031349	positive regulation of defense response	GO_BiologicalProcess-GOA_23.02.2017_10h01	3.7923e-11	1.3804e-09	4.27413e-21	8.26332e-20	[3, 4, 5, 6]	Group114	11.2128	49	Specific for Cluster #1	[ACOD1, CASP8, CCL24, COLEC12, CREBBP, CTSS, CYLD, DHX58, EGFR, IFIH1, IL12B, IL1B, IL6ST, IRF3, JAK2, NECTIN2, NFKBIA, NLRP12, PSME4, PSMF1, PYCARD, RELB, RFTN1, RSAD2, SERPINE1, TANK, TNFAIP3, TNIP3, UBC, UBE2D1, VAMP8, ZC3HAV1]	[HYAL2, MAPKAPK3]	[BIRC3, COLEC12, CRTAM, CUL1, CYLD, IL12B, IL17B, IL1B, LDLR, LRSAM1, MALT1, NFKBIA, PTGER4, RELB, RIPK2, TANK, TBK1, TGFB1, TLR1, TNFAIP3, TNIP1]	[BTK, MUC19]	62.8633	3.92896	41.2541	3.92896	[ACOD1, BIRC3, BTK, CASP8, CCL24, COLEC12, CREBBP, CRTAM, CTSS, CUL1, CYLD, DHX58, EGFR, HYAL2, IFIH1, IL12B, IL17B, IL1B, IL6ST, IRF3, JAK2, LDLR, LRSAM1, MALT1, MAPKAPK3, MUC19, NECTIN2, NFKBIA, NLRP12, PSME4, PSMF1, PTGER4, PYCARD, RELB, RFTN1, RIPK2, RSAD2, SERPINE1, TANK, TBK1, TGFB1, TLR1, TNFAIP3, TNIP1, TNIP3, UBC, UBE2D1, VAMP8, ZC3HAV1]
GO:0050727	regulation of inflammatory response	GO_BiologicalProcess-GOA_23.02.2017_10h01	2.82529e-07	2.33728e-06	4.27413e-21	8.26332e-20	[4, 5, 6]	Group114	10.5096	33	None Specific Cluster	[ACOD1, C7, CASP1, CCL24, EDNRB, EGFR, IL10, IL12B, IL1B, IL1R2, IL6ST, JAK2, MGLL, NFKBIA, NLRP1, NLRP12, SEMA7A, SERPINE1, TNFAIP3, VAMP8]	[ADORA1, HYAL2, METRNL]	[BIRC3, C7, GPER1, IL12B, IL17B, IL1B, IL20, IL22RA2, LDLR, NFKBIA, PTGER4, SBNO2, TNFAIP3, TNIP1]	[BTK]	58.2555	8.73833	40.7789	2.91278	[ACOD1, ADORA1, BIRC3, BTK, C7, CASP1, CCL24, EDNRB, EGFR, GPER1, HYAL2, IL10, IL12B, IL17B, IL1B, IL1R2, IL20, IL22RA2, IL6ST, JAK2, LDLR, METRNL, MGLL, NFKBIA, NLRP1, NLRP12, PTGER4, SBNO2, SEMA7A, SERPINE1, TNFAIP3, TNIP1, VAMP8]
GO:0050729	positive regulation of inflammatory response	GO_BiologicalProcess-GOA_23.02.2017_10h01	4.11971e-06	2.06838e-05	4.27413e-21	8.26332e-20	[4, 5, 6, 7]	Group114	14.9533	16	None Specific Cluster	[CCL24, EGFR, IL12B, IL1B, IL6ST, JAK2, NFKBIA, NLRP12, SERPINE1, VAMP8]	[HYAL2]	[IL12B, IL17B, IL1B, LDLR, NFKBIA, PTGER4, TNIP1]	[BTK]	58.8522	5.88522	41.1966	5.88522	[BTK, CCL24, EGFR, HYAL2, IL12B, IL17B, IL1B, IL6ST, JAK2, LDLR, NFKBIA, NLRP12, PTGER4, SERPINE1, TNIP1, VAMP8]
GO:1900182	positive regulation of protein localization to nucleus	GO_BiologicalProcess-GOA_23.02.2017_10h01	8.64957e-05	0.000257016	4.27413e-21	8.26332e-20	[3, 4, 5, 6, 7, 8]	Group114	11.7647	16	Specific for Cluster #1	[CCL19, EGFR, IL12B, IL18R1, IL1B, JAK2, NGFR, NLRP12, RBCK1, SMAD4, TRIM8, XBP1]	[HYAL2]	[IFNG, IL12B, IL1B, TGFB1, TPR]	[]	71.9437	5.99531	29.9766	0	[CCL19, EGFR, HYAL2, IFNG, IL12B, IL18R1, IL1B, JAK2, NGFR, NLRP12, RBCK1, SMAD4, TGFB1, TPR, TRIM8, XBP1]
GO:0046822	regulation of nucleocytoplasmic transport	GO_BiologicalProcess-GOA_23.02.2017_10h01	4.24055e-06	2.11447e-05	4.27413e-21	8.26332e-20	[5, 6, 7]	Group114	10.8696	25	Specific for Cluster #1	[BCL3, CCL19, CYLD, EGFR, GAS6, IL10, IL12B, IL18R1, IL1B, JAK2, MXI1, NFKBIA, NLRP12, RBCK1, SMAD4, SP100, XBP1]	[HYAL2, SNAI2]	[BCL3, CYLD, FZD7, G3BP2, GNAQ, IFNG, IL12B, IL1B, NFKBIA, TGFB1, TPR]	[]	64.3549	7.57116	41.6414	0	[BCL3, CCL19, CYLD, EGFR, FZD7, G3BP2, GAS6, GNAQ, HYAL2, IFNG, IL10, IL12B, IL18R1, IL1B, JAK2, MXI1, NFKBIA, NLRP12, RBCK1, SMAD4, SNAI2, SP100, TGFB1, TPR, XBP1]
GO:0046824	positive regulation of nucleocytoplasmic transport	GO_BiologicalProcess-GOA_23.02.2017_10h01	0.000136329	0.000378808	4.27413e-21	8.26332e-20	[4, 5, 6, 7, 8]	Group114	11.811	15	Specific for Cluster #1	[CCL19, EGFR, GAS6, IL12B, IL18R1, IL1B, JAK2, NLRP12, RBCK1, SMAD4, XBP1]	[HYAL2]	[IFNG, IL12B, IL1B, TGFB1, TPR]	[]	70.0937	6.37215	31.8608	0	[CCL19, EGFR, GAS6, HYAL2, IFNG, IL12B, IL18R1, IL1B, JAK2, NLRP12, RBCK1, SMAD4, TGFB1, TPR, XBP1]
GO:1904589	regulation of protein import	GO_BiologicalProcess-GOA_23.02.2017_10h01	2.60265e-08	3.71516e-07	4.27413e-21	8.26332e-20	[5, 6, 7, 8, 9]	Group114	13.7566	26	Specific for Cluster #1	[BCL3, CCL19, CYLD, EGFR, GAS6, HSPA8, IL10, IL12B, IL18R1, IL1B, JAK2, MXI1, NFKBIA, NLRP12, RBCK1, SMAD4, XBP1]	[HYAL2, SNAI2]	[ARHGEF5, BCL3, CYLD, FZD7, G3BP2, GNAQ, IFNG, IL12B, IL1B, NFKBIA, TGFB1, TPR]	[]	62.0356	7.2983	43.7898	0	[ARHGEF5, BCL3, CCL19, CYLD, EGFR, FZD7, G3BP2, GAS6, GNAQ, HSPA8, HYAL2, IFNG, IL10, IL12B, IL18R1, IL1B, JAK2, MXI1, NFKBIA, NLRP12, RBCK1, SMAD4, SNAI2, TGFB1, TPR, XBP1]
GO:1904591	positive regulation of protein import	GO_BiologicalProcess-GOA_23.02.2017_10h01	1.62077e-05	6.44765e-05	4.27413e-21	8.26332e-20	[4, 5, 6, 7, 8, 9, 10]	Group114	14.1509	15	Specific for Cluster #1	[CCL19, EGFR, IL12B, IL18R1, IL1B, JAK2, NLRP12, RBCK1, SMAD4, XBP1]	[HYAL2]	[ARHGEF5, IFNG, IL12B, IL1B, TGFB1, TPR]	[]	63.7215	6.37215	38.2329	0	[ARHGEF5, CCL19, EGFR, HYAL2, IFNG, IL12B, IL18R1, IL1B, JAK2, NLRP12, RBCK1, SMAD4, TGFB1, TPR, XBP1]
GO:0004060	Cytokine-cytokine receptor interaction	KEGG_01.03.2017	2.62774e-08	3.67883e-07	7.74858e-14	4.08561e-13	[-1]	Group115	11.8519	32	Specific for Cluster #1	[CCL19, CCL24, CCL8, CD40, CXCL1, CXCL6, CXCR2, EGFR, FLT1, GHR, IFNA2, IL10, IL10RB, IL11, IL12B, IL18R1, IL1B, IL1R2, IL21R, IL22RA1, IL4R, IL6ST, NGFR, PF4V1]	[CCR4, PDGFA]	[CXCL6, IFNG, IL11, IL12B, IL17B, IL1B, IL20, IL22RA2, PDGFA, TGFB1, TNFRSF14]	[]	71.9845	5.99871	32.9929	0	[CCL19, CCL24, CCL8, CCR4, CD40, CXCL1, CXCL6, CXCR2, EGFR, FLT1, GHR, IFNA2, IFNG, IL10, IL10RB, IL11, IL12B, IL17B, IL18R1, IL1B, IL1R2, IL20, IL21R, IL22RA1, IL22RA2, IL4R, IL6ST, NGFR, PDGFA, PF4V1, TGFB1, TNFRSF14]
GO:0004630	Jak-STAT signaling pathway	KEGG_01.03.2017	1.18294e-05	4.86544e-05	7.74858e-14	4.08561e-13	[-1]	Group115	12.1795	19	Specific for Cluster #1	[CREBBP, GHR, IFNA2, IL10, IL10RB, IL11, IL12B, IL21R, IL22RA1, IL4R, IL6ST, JAK2, MCL1, PIM1, SOCS1, STAT1]	[]	[IFNG, IL11, IL12B, IL20, IL22RA2]	[]	81.4422	0	25.4507	0	[CREBBP, GHR, IFNA2, IFNG, IL10, IL10RB, IL11, IL12B, IL20, IL21R, IL22RA1, IL22RA2, IL4R, IL6ST, JAK2, MCL1, PIM1, SOCS1, STAT1]
GO:0000112	Cytokine Signaling in Immune system	REACTOME_Pathways_12.10.2017	2.13395e-10	6.75441e-09	7.74858e-14	4.08561e-13	[-1]	Group115	8.68516	72	Specific for Cluster #1	[ADAR, BATF, CASP1, CASP3, CCL19, CD40, CXCL1, EBI3, EGFR, EIF2AK2, EIF4G1, EIF4G2, GHR, HBEGF, HSPA8, IFNA2, IL10, IL10RB, IL11, IL12B, IL18R1, IL1B, IL1R2, IL22RA1, IL4R, IL6ST, IRF2, IRF3, IRF5, ITGB1, JAK2, JUN, JUNB, MAP3K8, MCL1, NFKBIA, PIM1, PML, PSME4, PSMF1, RELB, RET, RSAD2, SAMHD1, SOCS1, SP100, STAT1, TRAF2, TRIM25, TRIM8, UBC, VCAM1]	[DUSP6, HMOX1, MAPKAPK3, PDGFA, SPRED1]	[APP, BATF, BIRC3, CSK, CUL1, EBI3, IFNG, IL11, IL12B, IL1B, IL20, IL22RA2, IL27, IRF8, JUN, MAP3K8, NFKB2, NFKBIA, PDGFA, RELB, RIPK2, S1PR1, TGFB1, TNFRSF14, TPR, TRAF2, VCAM1]	[]	69.7096	6.70284	36.1954	0	[ADAR, APP, BATF, BIRC3, CASP1, CASP3, CCL19, CD40, CSK, CUL1, CXCL1, DUSP6, EBI3, EGFR, EIF2AK2, EIF4G1, EIF4G2, GHR, HBEGF, HMOX1, HSPA8, IFNA2, IFNG, IL10, IL10RB, IL11, IL12B, IL18R1, IL1B, IL1R2, IL20, IL22RA1, IL22RA2, IL27, IL4R, IL6ST, IRF2, IRF3, IRF5, IRF8, ITGB1, JAK2, JUN, JUNB, MAP3K8, MAPKAPK3, MCL1, NFKB2, NFKBIA, PDGFA, PIM1, PML, PSME4, PSMF1, RELB, RET, RIPK2, RSAD2, S1PR1, SAMHD1, SOCS1, SP100, SPRED1, STAT1, TGFB1, TNFRSF14, TPR, TRAF2, TRIM25, TRIM8, UBC, VCAM1]
GO:0042516	regulation of tyrosine phosphorylation of Stat3 protein	GO_BiologicalProcess-GOA_23.02.2017_10h01	0.000435113	0.000999249	7.74858e-14	4.08561e-13	[8, 9, 10, 11, 12]	Group115	17.0213	8	Specific for Cluster #1	[GHR, IFNA2, IL12B, IL6ST, JAK2, SOCS1]	[]	[IL12B, IL20, IL22RA2]	[]	70.9796	0	35.4898	0	[GHR, IFNA2, IL12B, IL20, IL22RA2, IL6ST, JAK2, SOCS1]
GO:0042517	positive regulation of tyrosine phosphorylation of Stat3 protein	GO_BiologicalProcess-GOA_23.02.2017_10h01	0.00335928	0.0057273	7.74858e-14	4.08561e-13	[8, 9, 10, 11, 12, 13]	Group115	15.7895	6	Specific for Cluster #1	[GHR, IFNA2, IL12B, IL6ST, JAK2]	[]	[IL12B, IL20]	[]	76.7319	0	30.6927	0	[GHR, IFNA2, IL12B, IL20, IL6ST, JAK2]
GO:0070851	growth factor receptor binding	GO_MolecularFunction-GOA_23.02.2017_10h01	0.00251492	0.00447644	7.74858e-14	4.08561e-13	[4]	Group115	9.62963	13	Specific for Cluster #1	[ERAP1, HBEGF, IL10, IL11, IL12B, IL1B, IL6ST, JAK2, PYCARD]	[HIP1, PDGFA, TNK2]	[APP, IL11, IL12B, IL1B, PDGFA]	[]	62.6756	20.8919	34.8198	0	[APP, ERAP1, HBEGF, HIP1, IL10, IL11, IL12B, IL1B, IL6ST, JAK2, PDGFA, PYCARD, TNK2]
GO:0046824	positive regulation of nucleocytoplasmic transport	GO_BiologicalProcess-GOA_23.02.2017_10h01	0.000136329	0.000378808	7.74858e-14	4.08561e-13	[4, 5, 6, 7, 8]	Group115	11.811	15	Specific for Cluster #1	[CCL19, EGFR, GAS6, IL12B, IL18R1, IL1B, JAK2, NLRP12, RBCK1, SMAD4, XBP1]	[HYAL2]	[IFNG, IL12B, IL1B, TGFB1, TPR]	[]	70.0937	6.37215	31.8608	0	[CCL19, EGFR, GAS6, HYAL2, IFNG, IL12B, IL18R1, IL1B, JAK2, NLRP12, RBCK1, SMAD4, TGFB1, TPR, XBP1]
GO:0046427	positive regulation of JAK-STAT cascade	GO_BiologicalProcess-GOA_23.02.2017_10h01	0.00122677	0.00244013	7.74858e-14	4.08561e-13	[6, 7, 8, 9]	Group115	12.3457	10	Specific for Cluster #1	[CD40, GHR, IFNA2, IL12B, IL6ST, JAK2, PECAM1, SOCS1]	[]	[IFNG, IL12B, IL20]	[]	76.8202	0	28.8076	0	[CD40, GHR, IFNA2, IFNG, IL12B, IL20, IL6ST, JAK2, PECAM1, SOCS1]
GO:0045860	positive regulation of protein kinase activity	GO_BiologicalProcess-GOA_23.02.2017_10h01	2.27362e-07	2.04345e-06	7.74858e-14	4.08561e-13	[7, 8, 9, 10]	Group115	8.89749	46	None Specific Cluster	[BAX, CCL19, CCNY, CD40, EGFR, EIF2AK2, ERN2, FLT1, GADD45G, GAS6, GHR, IL12B, IL1B, JAK2, MAP3K20, MAP3K8, NCKAP1L, PDCD10, PIM1, PLCE1, RGCC, SDC4, SOCS1, TANK, TRAF2, UBC]	[ADORA1, DAG1, DUSP6, MAPKAPK3, PDGFA]	[APP, ARHGEF5, BAX, CCNK, CSK, IFNG, IL12B, IL1B, LPAR1, MALT1, MAP3K8, NGF, PDCD10, PDGFA, PPP2R3C, RGCC, RIPK2, SDC4, TANK, TAOK3, TGFB1, TRAF2]	[GADD45A, MLST8, SLC27A1]	53.7596	10.3384	45.4889	6.20304	[ADORA1, APP, ARHGEF5, BAX, CCL19, CCNK, CCNY, CD40, CSK, DAG1, DUSP6, EGFR, EIF2AK2, ERN2, FLT1, GADD45A, GADD45G, GAS6, GHR, IFNG, IL12B, IL1B, JAK2, LPAR1, MALT1, MAP3K20, MAP3K8, MAPKAPK3, MLST8, NCKAP1L, NGF, PDCD10, PDGFA, PIM1, PLCE1, PPP2R3C, RGCC, RIPK2, SDC4, SLC27A1, SOCS1, TANK, TAOK3, TGFB1, TRAF2, UBC]
GO:0050730	regulation of peptidyl-tyrosine phosphorylation	GO_BiologicalProcess-GOA_23.02.2017_10h01	3.66838e-06	1.89403e-05	7.74858e-14	4.08561e-13	[7, 8, 9, 10]	Group115	10.6996	26	None Specific Cluster	[CD40, EGFR, GAS6, GHR, HBEGF, IFNA2, IL11, IL12B, IL6ST, JAK2, PECAM1, SOCS1]	[ADORA1, HYAL2, PDGFA, TNK2]	[APP, ARHGEF2, IFNG, IL11, IL12B, IL20, IL22RA2, PDGFA, RIPK2, SH3BP5, TGFB1, TNFRSF14]	[MLST8]	44.6571	14.8857	44.6571	3.72143	[ADORA1, APP, ARHGEF2, CD40, EGFR, GAS6, GHR, HBEGF, HYAL2, IFNA2, IFNG, IL11, IL12B, IL20, IL22RA2, IL6ST, JAK2, MLST8, PDGFA, PECAM1, RIPK2, SH3BP5, SOCS1, TGFB1, TNFRSF14, TNK2]
GO:0042508	tyrosine phosphorylation of Stat1 protein	GO_BiologicalProcess-GOA_23.02.2017_10h01	0.000116371	0.000333535	7.74858e-14	4.08561e-13	[7, 8, 9, 10, 11]	Group115	28.5714	6	Specific for Cluster #1	[CD40, IL12B, IL6ST, JAK2, SOCS1]	[]	[IFNG, IL12B]	[]	76.7319	0	30.6927	0	[CD40, IFNG, IL12B, IL6ST, JAK2, SOCS1]
GO:0042509	regulation of tyrosine phosphorylation of STAT protein	GO_BiologicalProcess-GOA_23.02.2017_10h01	0.000137105	0.000379514	7.74858e-14	4.08561e-13	[7, 8, 9, 10, 11]	Group115	14.8649	11	Specific for Cluster #1	[CD40, GHR, IFNA2, IL12B, IL6ST, JAK2, PECAM1, SOCS1]	[]	[IFNG, IL12B, IL20, IL22RA2]	[]	70.1807	0	35.0903	0	[CD40, GHR, IFNA2, IFNG, IL12B, IL20, IL22RA2, IL6ST, JAK2, PECAM1, SOCS1]
GO:0050731	positive regulation of peptidyl-tyrosine phosphorylation	GO_BiologicalProcess-GOA_23.02.2017_10h01	0.000135046	0.00037959	7.74858e-14	4.08561e-13	[7, 8, 9, 10, 11]	Group115	10.2151	19	None Specific Cluster	[CD40, GAS6, GHR, HBEGF, IFNA2, IL11, IL12B, IL6ST, JAK2, PECAM1]	[ADORA1, TNK2]	[ARHGEF2, IFNG, IL11, IL12B, IL20, RIPK2, TGFB1, TNFRSF14]	[MLST8]	50.9014	10.1803	40.7211	5.09014	[ADORA1, ARHGEF2, CD40, GAS6, GHR, HBEGF, IFNA2, IFNG, IL11, IL12B, IL20, IL6ST, JAK2, MLST8, PECAM1, RIPK2, TGFB1, TNFRSF14, TNK2]
GO:0005133	Pertussis	KEGG_01.03.2017	3.73458e-05	0.000128852	2.19572e-08	4.77569e-08	[-1]	Group116	15.7895	12	Specific for Cluster #1	[CASP1, CASP3, CASP7, CXCL6, IL10, IL12B, IL1B, IRF3, ITGB1, JUN, PYCARD]	[]	[CXCL6, IL12B, IL1B, IRF8, JUN]	[]	82.1554	0	37.3434	0	[CASP1, CASP3, CASP7, CXCL6, IL10, IL12B, IL1B, IRF3, IRF8, ITGB1, JUN, PYCARD]
GO:0005140	Leishmaniasis	KEGG_01.03.2017	0.000120943	0.000343931	2.19572e-08	4.77569e-08	[-1]	Group116	15.0685	11	Specific for Cluster #1	[IL10, IL12B, IL1B, ITGB1, JAK2, JUN, MARCKSL1, NFKBIA, STAT1]	[]	[IFNG, IL12B, IL1B, JUN, MARCKSL1, NFKBIA, TGFB1]	[]	70.7611	0	55.0364	0	[IFNG, IL10, IL12B, IL1B, ITGB1, JAK2, JUN, MARCKSL1, NFKBIA, STAT1, TGFB1]
GO:0002332	Interleukin-11 Signaling Pathway	WikiPathways_01.03.2017	0.028079	0.0363728	2.19572e-08	4.77569e-08	[-1]	Group116	11.3636	5	Specific for Cluster #1	[IL11, IL6ST, JAK2, STAT1]	[]	[IL11, TGFB1]	[]	71.8596	0	35.9298	0	[IL11, IL6ST, JAK2, STAT1, TGFB1]
GO:0000530	Cytokines and Inflammatory Response	WikiPathways_01.03.2017	6.1434e-06	2.83063e-05	2.19572e-08	4.77569e-08	[-1]	Group116	29.6296	8	Specific for Cluster #3	[CXCL1, IL10, IL11, IL12B, IL1B]	[PDGFA]	[IFNG, IL11, IL12B, IL1B, PDGFA, TGFB1]	[]	52.3018	10.4604	62.7622	0	[CXCL1, IFNG, IL10, IL11, IL12B, IL1B, PDGFA, TGFB1]
GO:0001152	Interleukin-12 family signaling	REACTOME_Pathways_12.10.2017	0.00203144	0.00371579	2.19572e-08	4.77569e-08	[-1]	Group116	13.5593	8	Specific for Cluster #1	[EBI3, IL10, IL12B, IL6ST, JAK2, STAT1]	[]	[EBI3, IFNG, IL12B, IL27]	[]	67.7317	0	45.1545	0	[EBI3, IFNG, IL10, IL12B, IL27, IL6ST, JAK2, STAT1]
GO:0001639	Interleukin-6 family signaling	REACTOME_Pathways_12.10.2017	0.0133123	0.0190026	2.19572e-08	4.77569e-08	[-1]	Group116	16.6667	4	Specific for Cluster #1	[IL11, IL6ST, JAK2, STAT1]	[]	[IL11]	[]	86.1353	0	21.5338	0	[IL11, IL6ST, JAK2, STAT1]
GO:0042517	positive regulation of tyrosine phosphorylation of Stat3 protein	GO_BiologicalProcess-GOA_23.02.2017_10h01	0.00335928	0.0057273	2.19572e-08	4.77569e-08	[8, 9, 10, 11, 12, 13]	Group116	15.7895	6	Specific for Cluster #1	[GHR, IFNA2, IL12B, IL6ST, JAK2]	[]	[IL12B, IL20]	[]	76.7319	0	30.6927	0	[GHR, IFNA2, IL12B, IL20, IL6ST, JAK2]
GO:0005126	cytokine receptor binding	GO_MolecularFunction-GOA_23.02.2017_10h01	4.13021e-07	3.19872e-06	2.19572e-08	4.77569e-08	[4]	Group116	10.7266	31	Specific for Cluster #1	[CASP3, CASP8, CCL19, CCL24, CCL8, CXCL1, CXCL6, EBI3, ENC1, ERAP1, HSP90B2P, IFNA2, IL10, IL11, IL12B, IL1B, IL6ST, JAK2, PF4V1, PYCARD, SNX25, STAT1, TANK, TRAF2, TRAP1]	[SPRED1]	[CXCL6, EBI3, ENC1, IFNG, IL11, IL12B, IL1B, IL20, IL27, NGF, TANK, TGFB1, TRAF2]	[]	75.5916	3.02366	39.3076	0	[CASP3, CASP8, CCL19, CCL24, CCL8, CXCL1, CXCL6, EBI3, ENC1, ERAP1, HSP90B2P, IFNA2, IFNG, IL10, IL11, IL12B, IL1B, IL20, IL27, IL6ST, JAK2, NGF, PF4V1, PYCARD, SNX25, SPRED1, STAT1, TANK, TGFB1, TRAF2, TRAP1]
GO:0070851	growth factor receptor binding	GO_MolecularFunction-GOA_23.02.2017_10h01	0.00251492	0.00447644	2.19572e-08	4.77569e-08	[4]	Group116	9.62963	13	Specific for Cluster #1	[ERAP1, HBEGF, IL10, IL11, IL12B, IL1B, IL6ST, JAK2, PYCARD]	[HIP1, PDGFA, TNK2]	[APP, IL11, IL12B, IL1B, PDGFA]	[]	62.6756	20.8919	34.8198	0	[APP, ERAP1, HBEGF, HIP1, IL10, IL11, IL12B, IL1B, IL6ST, JAK2, PDGFA, PYCARD, TNK2]
GO:0048008	platelet-derived growth factor receptor signaling pathway	GO_BiologicalProcess-GOA_23.02.2017_10h01	0.0185771	0.0252316	2.19572e-08	4.77569e-08	[6, 7, 8]	Group116	11.1111	6	None Specific Cluster	[JAK2, ZFAND5]	[HIP1, PDGFA]	[PDGFA, RGS14, TIPARP, ZFAND5]	[]	28.7218	28.7218	57.4436	0	[HIP1, JAK2, PDGFA, RGS14, TIPARP, ZFAND5]
GO:0050730	regulation of peptidyl-tyrosine phosphorylation	GO_BiologicalProcess-GOA_23.02.2017_10h01	3.66838e-06	1.89403e-05	2.19572e-08	4.77569e-08	[7, 8, 9, 10]	Group116	10.6996	26	None Specific Cluster	[CD40, EGFR, GAS6, GHR, HBEGF, IFNA2, IL11, IL12B, IL6ST, JAK2, PECAM1, SOCS1]	[ADORA1, HYAL2, PDGFA, TNK2]	[APP, ARHGEF2, IFNG, IL11, IL12B, IL20, IL22RA2, PDGFA, RIPK2, SH3BP5, TGFB1, TNFRSF14]	[MLST8]	44.6571	14.8857	44.6571	3.72143	[ADORA1, APP, ARHGEF2, CD40, EGFR, GAS6, GHR, HBEGF, HYAL2, IFNA2, IFNG, IL11, IL12B, IL20, IL22RA2, IL6ST, JAK2, MLST8, PDGFA, PECAM1, RIPK2, SH3BP5, SOCS1, TGFB1, TNFRSF14, TNK2]
GO:0042508	tyrosine phosphorylation of Stat1 protein	GO_BiologicalProcess-GOA_23.02.2017_10h01	0.000116371	0.000333535	2.19572e-08	4.77569e-08	[7, 8, 9, 10, 11]	Group116	28.5714	6	Specific for Cluster #1	[CD40, IL12B, IL6ST, JAK2, SOCS1]	[]	[IFNG, IL12B]	[]	76.7319	0	30.6927	0	[CD40, IFNG, IL12B, IL6ST, JAK2, SOCS1]
GO:0050731	positive regulation of peptidyl-tyrosine phosphorylation	GO_BiologicalProcess-GOA_23.02.2017_10h01	0.000135046	0.00037959	2.19572e-08	4.77569e-08	[7, 8, 9, 10, 11]	Group116	10.2151	19	None Specific Cluster	[CD40, GAS6, GHR, HBEGF, IFNA2, IL11, IL12B, IL6ST, JAK2, PECAM1]	[ADORA1, TNK2]	[ARHGEF2, IFNG, IL11, IL12B, IL20, RIPK2, TGFB1, TNFRSF14]	[MLST8]	50.9014	10.1803	40.7211	5.09014	[ADORA1, ARHGEF2, CD40, GAS6, GHR, HBEGF, IFNA2, IFNG, IL11, IL12B, IL20, IL6ST, JAK2, MLST8, PECAM1, RIPK2, TGFB1, TNFRSF14, TNK2]
GO:0032609	interferon-gamma production	GO_BiologicalProcess-GOA_23.02.2017_10h01	1.62077e-05	6.44765e-05	7.46107e-10	1.96701e-09	[4]	Group117	14.1509	15	Specific for Cluster #1	[AXL, BCL3, CD276, EBI3, GAS6, IL10, IL12B, IL18R1, IL1B, PDE4B, PYCARD, TRIM27]	[]	[BCL3, CD276, EBI3, IL12B, IL1B, IL27, IRF8, RIPK2]	[]	72.3175	0	48.2117	0	[AXL, BCL3, CD276, EBI3, GAS6, IL10, IL12B, IL18R1, IL1B, IL27, IRF8, PDE4B, PYCARD, RIPK2, TRIM27]
GO:0050866	negative regulation of cell activation	GO_BiologicalProcess-GOA_23.02.2017_10h01	4.82031e-06	2.30868e-05	7.46107e-10	1.96701e-09	[3, 4, 5]	Group117	12.069	21	Specific for Cluster #1	[AXL, CASP3, CD200, CYLD, ID2, IFNA2, IL10, IL4R, LRRC32, MERTK, NFKBID, PRDM1, SDC4, TNFAIP3]	[HLX, HMOX1, PDGFA]	[CYLD, GPER1, PDGFA, PRDM1, SDC4, TGFB1, TNFAIP3, TNFRSF14]	[BTK, HLX]	61.5832	13.1964	35.1904	8.7976	[AXL, BTK, CASP3, CD200, CYLD, GPER1, HLX, HMOX1, ID2, IFNA2, IL10, IL4R, LRRC32, MERTK, NFKBID, PDGFA, PRDM1, SDC4, TGFB1, TNFAIP3, TNFRSF14]
GO:0030101	natural killer cell activation	GO_BiologicalProcess-GOA_23.02.2017_10h01	0.000912832	0.00190413	7.46107e-10	1.96701e-09	[4, 6]	Group117	12.8205	10	Specific for Cluster #1	[AXL, CASP8, GAS6, ID2, IFNA2, IL12B, IL18R1, IL21R, MERTK, PRDM1]	[]	[IL12B, PRDM1]	[]	92.6628	0	18.5326	0	[AXL, CASP8, GAS6, ID2, IFNA2, IL12B, IL18R1, IL21R, MERTK, PRDM1]
GO:0051250	negative regulation of lymphocyte activation	GO_BiologicalProcess-GOA_23.02.2017_10h01	1.06986e-05	4.50206e-05	7.46107e-10	1.96701e-09	[4, 5, 6, 7]	Group117	13.2812	17	Specific for Cluster #1	[AXL, CASP3, CYLD, ID2, IFNA2, IL10, IL4R, LRRC32, MERTK, NFKBID, PRDM1, SDC4, TNFAIP3]	[HLX]	[CYLD, PRDM1, SDC4, TGFB1, TNFAIP3, TNFRSF14]	[BTK, HLX]	70.092	5.3917	32.3502	10.7834	[AXL, BTK, CASP3, CYLD, HLX, ID2, IFNA2, IL10, IL4R, LRRC32, MERTK, NFKBID, PRDM1, SDC4, TGFB1, TNFAIP3, TNFRSF14]
GO:1903706	regulation of hemopoiesis	GO_BiologicalProcess-GOA_23.02.2017_10h01	1.00388e-06	6.64387e-06	7.46107e-10	1.96701e-09	[3, 4, 5, 6, 7, 8]	Group117	9.93976	33	Specific for Cluster #1	[AXL, CASP8, CCL19, CD101, CD83, CYLD, EIF2AK2, GAS6, GATA2, ID2, IFNA2, IL12B, IL4R, JUN, MAFB, NCKAP1L, NFKBIA, NFKBID, PRDM1, TRIB1, XBP1, ZFP36L2]	[HLX, ZBTB16]	[ARNT, CYLD, IFNG, IL12B, IL20, IL27, JUN, NFKBIA, PPP2R3C, PRDM1, RIPK2, TGFB1]	[BTK, HLX, WDR61]	63.6267	5.78425	34.7055	8.67637	[ARNT, AXL, BTK, CASP8, CCL19, CD101, CD83, CYLD, EIF2AK2, GAS6, GATA2, HLX, ID2, IFNA2, IFNG, IL12B, IL20, IL27, IL4R, JUN, MAFB, NCKAP1L, NFKBIA, NFKBID, PPP2R3C, PRDM1, RIPK2, TGFB1, TRIB1, WDR61, XBP1, ZBTB16, ZFP36L2]
GO:0032814	regulation of natural killer cell activation	GO_BiologicalProcess-GOA_23.02.2017_10h01	0.0255207	0.0337188	7.46107e-10	1.96701e-09	[5, 6, 7]	Group117	13.7931	4	Specific for Cluster #1	[AXL, GAS6, IL12B, PRDM1]	[]	[IL12B, PRDM1]	[]	77.3706	0	38.6853	0	[AXL, GAS6, IL12B, PRDM1]
GO:1903708	positive regulation of hemopoiesis	GO_BiologicalProcess-GOA_23.02.2017_10h01	1.23663e-08	2.09364e-07	7.46107e-10	1.96701e-09	[3, 4, 5, 6, 7, 8, 9]	Group117	14.7059	25	Specific for Cluster #1	[AXL, CASP8, CCL19, CD101, CD83, CYLD, GAS6, GATA2, ID2, IL12B, IL4R, JUN, NCKAP1L, PRDM1, TRIB1, XBP1]	[HLX, ZBTB16]	[ARNT, CYLD, IFNG, IL12B, IL20, JUN, PPP2R3C, PRDM1, RIPK2, TGFB1]	[BTK, HLX]	60.5693	7.57116	37.8558	7.57116	[ARNT, AXL, BTK, CASP8, CCL19, CD101, CD83, CYLD, GAS6, GATA2, HLX, ID2, IFNG, IL12B, IL20, IL4R, JUN, NCKAP1L, PPP2R3C, PRDM1, RIPK2, TGFB1, TRIB1, XBP1, ZBTB16]
GO:1902105	regulation of leukocyte differentiation	GO_BiologicalProcess-GOA_23.02.2017_10h01	2.41702e-07	2.09475e-06	7.46107e-10	1.96701e-09	[4, 5, 6, 7, 8, 9]	Group117	11.4625	29	Specific for Cluster #1	[AXL, CASP8, CCL19, CD101, CD83, CYLD, GAS6, GATA2, ID2, IFNA2, IL12B, IL4R, JUN, MAFB, NCKAP1L, NFKBID, PRDM1, TRIB1, XBP1, ZFP36L2]	[HLX, ZBTB16]	[CYLD, IFNG, IL12B, IL20, IL27, JUN, PPP2R3C, PRDM1, RIPK2, TGFB1]	[BTK, HLX]	65.8547	6.58547	32.9273	6.58547	[AXL, BTK, CASP8, CCL19, CD101, CD83, CYLD, GAS6, GATA2, HLX, ID2, IFNA2, IFNG, IL12B, IL20, IL27, IL4R, JUN, MAFB, NCKAP1L, NFKBID, PPP2R3C, PRDM1, RIPK2, TGFB1, TRIB1, XBP1, ZBTB16, ZFP36L2]
GO:1902107	positive regulation of leukocyte differentiation	GO_BiologicalProcess-GOA_23.02.2017_10h01	3.07374e-09	6.04779e-08	7.46107e-10	1.96701e-09	[4, 5, 6, 7, 8, 9, 10]	Group117	16.9118	23	Specific for Cluster #1	[AXL, CASP8, CCL19, CD101, CD83, CYLD, GAS6, ID2, IL12B, IL4R, JUN, NCKAP1L, PRDM1, TRIB1, XBP1]	[HLX, ZBTB16]	[CYLD, IFNG, IL12B, IL20, JUN, PPP2R3C, PRDM1, RIPK2, TGFB1]	[BTK, HLX]	61.3674	8.18232	36.8204	8.18232	[AXL, BTK, CASP8, CCL19, CD101, CD83, CYLD, GAS6, HLX, ID2, IFNG, IL12B, IL20, IL4R, JUN, NCKAP1L, PPP2R3C, PRDM1, RIPK2, TGFB1, TRIB1, XBP1, ZBTB16]
GO:2000107	negative regulation of leukocyte apoptotic process	GO_BiologicalProcess-GOA_23.02.2017_10h01	0.0390207	0.0487256	7.46107e-10	1.96701e-09	[6, 7, 8]	Group117	10.4167	5	Specific for Cluster #1	[AXL, CCL19, GAS6, MERTK]	[AURKB]	[]	[]	80	20	0	0	[AURKB, AXL, CCL19, GAS6, MERTK]
GO:0045619	regulation of lymphocyte differentiation	GO_BiologicalProcess-GOA_23.02.2017_10h01	5.89758e-08	6.81498e-07	7.46107e-10	1.96701e-09	[5, 6, 7, 8, 9, 10]	Group117	15.0685	22	Specific for Cluster #1	[AXL, CCL19, CD83, CYLD, GAS6, ID2, IFNA2, IL12B, IL4R, NCKAP1L, NFKBID, PRDM1, XBP1, ZFP36L2]	[HLX, ZBTB16]	[CYLD, IFNG, IL12B, IL27, PPP2R3C, PRDM1, RIPK2, TGFB1]	[BTK, HLX]	60.3735	8.62479	34.4991	8.62479	[AXL, BTK, CCL19, CD83, CYLD, GAS6, HLX, ID2, IFNA2, IFNG, IL12B, IL27, IL4R, NCKAP1L, NFKBID, PPP2R3C, PRDM1, RIPK2, TGFB1, XBP1, ZBTB16, ZFP36L2]
GO:0001779	natural killer cell differentiation	GO_BiologicalProcess-GOA_23.02.2017_10h01	0.00137854	0.00264797	7.46107e-10	1.96701e-09	[5, 7, 8, 9, 10]	Group117	22.7273	5	Specific for Cluster #1	[AXL, GAS6, ID2, MERTK, PRDM1]	[]	[PRDM1]	[]	89.8244	0	17.9649	0	[AXL, GAS6, ID2, MERTK, PRDM1]
GO:0002763	positive regulation of myeloid leukocyte differentiation	GO_BiologicalProcess-GOA_23.02.2017_10h01	0.00113149	0.00226298	7.46107e-10	1.96701e-09	[5, 6, 7, 8, 9, 10, 11]	Group117	14.8148	8	Specific for Cluster #1	[CASP8, CD101, ID2, IL12B, JUN, TRIB1]	[]	[IFNG, IL12B, IL20, JUN]	[]	67.7317	0	45.1545	0	[CASP8, CD101, ID2, IFNG, IL12B, IL20, JUN, TRIB1]
GO:0003865	RIG-I-like Receptor Signaling	WikiPathways_01.03.2017	2.17761e-05	8.12976e-05	2.46574e-10	6.91997e-10	[-1]	Group118	18.0328	11	Specific for Cluster #1	[CASP8, CYLD, DHX58, IFIH1, IRF3, NFKBIA, TANK, TRAF2, TRIM25]	[]	[CYLD, IFNG, NFKBIA, TANK, TBK1, TRAF2]	[]	72.4475	0	48.2983	0	[CASP8, CYLD, DHX58, IFIH1, IFNG, IRF3, NFKBIA, TANK, TBK1, TRAF2, TRIM25]
GO:0000369	NOD1/2 Signaling Pathway	REACTOME_Pathways_12.10.2017	0.000427045	0.000983825	2.46574e-10	6.91997e-10	[-1]	Group118	19.4444	7	Specific for Cluster #1	[CASP1, CASP8, CYLD, TNFAIP3, UBC]	[]	[BIRC3, CYLD, RIPK2, TNFAIP3]	[]	63.2587	0	50.607	0	[BIRC3, CASP1, CASP8, CYLD, RIPK2, TNFAIP3, UBC]
GO:0000370	Nucleotide-binding domain, leucine rich repeat containing receptor (NLR) signaling pathways	REACTOME_Pathways_12.10.2017	4.76724e-05	0.000154247	2.46574e-10	6.91997e-10	[-1]	Group118	18.1818	10	Specific for Cluster #1	[CASP1, CASP8, CYLD, NLRP1, PYCARD, TNFAIP3, UBC]	[]	[APP, BIRC3, CYLD, RIPK2, TNFAIP3]	[]	64.864	0	46.3314	0	[APP, BIRC3, CASP1, CASP8, CYLD, NLRP1, PYCARD, RIPK2, TNFAIP3, UBC]
GO:0000376	DDX58/IFIH1-mediated induction of interferon-alpha/beta	REACTOME_Pathways_12.10.2017	3.61935e-10	9.75883e-09	2.46574e-10	6.91997e-10	[-1]	Group118	22.8916	19	Specific for Cluster #1	[CASP8, CREBBP, CYLD, DHX58, IFIH1, IFNA2, IRF2, IRF3, NFKBIA, RNF216, TANK, TNFAIP3, TRAF2, TRIM25, UBC, UBE2D1]	[]	[APP, CYLD, NFKB2, NFKBIA, TANK, TBK1, TNFAIP3, TRAF2]	[]	78.0203	0	39.0102	0	[APP, CASP8, CREBBP, CYLD, DHX58, IFIH1, IFNA2, IRF2, IRF3, NFKB2, NFKBIA, RNF216, TANK, TBK1, TNFAIP3, TRAF2, TRIM25, UBC, UBE2D1]
GO:0030522	intracellular receptor signaling pathway	GO_BiologicalProcess-GOA_23.02.2017_10h01	8.50809e-05	0.000253848	2.46574e-10	6.91997e-10	[3, 4, 5]	Group118	8.99654	26	Specific for Cluster #1	[CASP8, CITED2, CRABP2, CYLD, DHX58, IFIH1, IRF3, JAK2, MED24, NFKBIA, NR3C1, PIM1, PML, SP100, TNFAIP3, TRIM16, UBC, ZC3HAV1]	[NCOA3, SNAI2]	[ARNT, BIRC3, CYLD, DDX5, GPER1, MED24, NFKBIA, NR3C1, RIPK2, TNFAIP3]	[RXRG]	65.6847	7.2983	36.4915	3.64915	[ARNT, BIRC3, CASP8, CITED2, CRABP2, CYLD, DDX5, DHX58, GPER1, IFIH1, IRF3, JAK2, MED24, NCOA3, NFKBIA, NR3C1, PIM1, PML, RIPK2, RXRG, SNAI2, SP100, TNFAIP3, TRIM16, UBC, ZC3HAV1]
GO:0032479	regulation of type I interferon production	GO_BiologicalProcess-GOA_23.02.2017_10h01	2.41616e-07	2.11924e-06	2.46574e-10	6.91997e-10	[4, 5]	Group118	15.7025	19	Specific for Cluster #1	[ACOD1, CREBBP, CYLD, DHX58, IFIH1, IL10, IRF3, IRF5, NMI, PYCARD, RELB, RNF216, TNFAIP3, TRIM25, UBC, ZC3HAV1]	[]	[CYLD, NFKB2, RELB, RIPK2, TBK1, TNFAIP3]	[]	80.2165	0	30.0812	0	[ACOD1, CREBBP, CYLD, DHX58, IFIH1, IL10, IRF3, IRF5, NFKB2, NMI, PYCARD, RELB, RIPK2, RNF216, TBK1, TNFAIP3, TRIM25, UBC, ZC3HAV1]
GO:0048384	retinoic acid receptor signaling pathway	GO_BiologicalProcess-GOA_23.02.2017_10h01	0.00763299	0.0116009	2.46574e-10	6.91997e-10	[4, 5, 6]	Group118	15.625	5	Specific for Cluster #1	[CRABP2, PML, SP100, TRIM16]	[]	[]	[RXRG]	80	0	0	20	[CRABP2, PML, RXRG, SP100, TRIM16]
GO:0045089	positive regulation of innate immune response	GO_BiologicalProcess-GOA_23.02.2017_10h01	1.90554e-07	1.7785e-06	2.46574e-10	6.91997e-10	[4, 5, 6, 7]	Group118	10.3245	35	Specific for Cluster #1	[ACOD1, CASP8, COLEC12, CREBBP, CTSS, CYLD, DHX58, IFIH1, IL12B, IRF3, NECTIN2, NFKBIA, PSME4, PSMF1, PYCARD, RELB, RFTN1, RSAD2, TANK, TNFAIP3, TNIP3, UBC, UBE2D1, ZC3HAV1]	[MAPKAPK3]	[BIRC3, COLEC12, CRTAM, CUL1, CYLD, IL12B, MALT1, NFKBIA, RELB, RIPK2, TANK, TBK1, TLR1, TNFAIP3, TNIP1]	[BTK, MUC19]	65.2266	2.71777	40.7666	5.43555	[ACOD1, BIRC3, BTK, CASP8, COLEC12, CREBBP, CRTAM, CTSS, CUL1, CYLD, DHX58, IFIH1, IL12B, IRF3, MALT1, MAPKAPK3, MUC19, NECTIN2, NFKBIA, PSME4, PSMF1, PYCARD, RELB, RFTN1, RIPK2, RSAD2, TANK, TBK1, TLR1, TNFAIP3, TNIP1, TNIP3, UBC, UBE2D1, ZC3HAV1]
GO:0002218	activation of innate immune response	GO_BiologicalProcess-GOA_23.02.2017_10h01	2.0869e-07	1.89908e-06	2.46574e-10	6.91997e-10	[3, 5, 6, 7, 8]	Group118	10.8475	32	Specific for Cluster #1	[ACOD1, CASP8, COLEC12, CREBBP, CTSS, CYLD, DHX58, IFIH1, IRF3, NFKBIA, PSME4, PSMF1, PYCARD, RELB, RFTN1, RSAD2, TANK, TNFAIP3, TNIP3, UBC, UBE2D1, ZC3HAV1]	[MAPKAPK3]	[BIRC3, COLEC12, CUL1, CYLD, MALT1, NFKBIA, RELB, RIPK2, TANK, TBK1, TLR1, TNFAIP3, TNIP1]	[BTK, MUC19]	65.502	2.97737	38.7058	5.95473	[ACOD1, BIRC3, BTK, CASP8, COLEC12, CREBBP, CTSS, CUL1, CYLD, DHX58, IFIH1, IRF3, MALT1, MAPKAPK3, MUC19, NFKBIA, PSME4, PSMF1, PYCARD, RELB, RFTN1, RIPK2, RSAD2, TANK, TBK1, TLR1, TNFAIP3, TNIP1, TNIP3, UBC, UBE2D1, ZC3HAV1]
GO:0002221	pattern recognition receptor signaling pathway	GO_BiologicalProcess-GOA_23.02.2017_10h01	1.45637e-07	1.41365e-06	2.46574e-10	6.91997e-10	[5, 6, 7, 8, 9, 10]	Group118	13.4078	24	Specific for Cluster #1	[ACOD1, CASP8, COLEC12, CTSS, CYLD, DHX58, IFIH1, IRF3, NFKBIA, RFTN1, RSAD2, TANK, TNFAIP3, TNIP3, UBC, UBE2D1, ZC3HAV1]	[MAPKAPK3]	[BIRC3, COLEC12, CYLD, NFKBIA, RIPK2, TANK, TBK1, TLR1, TNFAIP3, TNIP1]	[BTK]	66.8525	3.9325	39.325	3.9325	[ACOD1, BIRC3, BTK, CASP8, COLEC12, CTSS, CYLD, DHX58, IFIH1, IRF3, MAPKAPK3, NFKBIA, RFTN1, RIPK2, RSAD2, TANK, TBK1, TLR1, TNFAIP3, TNIP1, TNIP3, UBC, UBE2D1, ZC3HAV1]
GO:0002753	cytoplasmic pattern recognition receptor signaling pathway	GO_BiologicalProcess-GOA_23.02.2017_10h01	1.3198e-05	5.39782e-05	2.46574e-10	6.91997e-10	[4, 5, 6, 7, 8, 9, 10, 11]	Group118	18.9655	11	Specific for Cluster #1	[CASP8, CYLD, DHX58, IFIH1, IRF3, NFKBIA, TNFAIP3, UBC, ZC3HAV1]	[]	[BIRC3, CYLD, NFKBIA, RIPK2, TNFAIP3]	[]	74.3415	0	41.3008	0	[BIRC3, CASP8, CYLD, DHX58, IFIH1, IRF3, NFKBIA, RIPK2, TNFAIP3, UBC, ZC3HAV1]
GO:0039528	cytoplasmic pattern recognition receptor signaling pathway in response to virus	GO_BiologicalProcess-GOA_23.02.2017_10h01	0.00252358	0.00446999	2.46574e-10	6.91997e-10	[4, 5, 6, 7, 8, 9, 10, 11, 12]	Group118	20	5	Specific for Cluster #1	[DHX58, IFIH1, IRF3, ZC3HAV1]	[]	[BIRC3]	[]	80	0	20	0	[BIRC3, DHX58, IFIH1, IRF3, ZC3HAV1]
GO:0070423	nucleotide-binding oligomerization domain containing signaling pathway	GO_BiologicalProcess-GOA_23.02.2017_10h01	0.000355918	0.00085233	2.46574e-10	6.91997e-10	[5, 6, 7, 8, 9, 10, 11, 12]	Group118	20	7	None Specific Cluster	[CASP8, CYLD, NFKBIA, TNFAIP3, UBC]	[]	[BIRC3, CYLD, NFKBIA, RIPK2, TNFAIP3]	[]	60.3641	0	60.3641	0	[BIRC3, CASP8, CYLD, NFKBIA, RIPK2, TNFAIP3, UBC]
GO:0002683	negative regulation of immune system process	GO_BiologicalProcess-GOA_23.02.2017_10h01	2.78749e-07	2.33252e-06	1.5256e-22	5.3091e-21	[2, 3, 4]	Group119	9.72569	39	Specific for Cluster #1	[ACOD1, ADAR, AXL, CASP3, CD200, CYLD, DHX58, EIF2AK2, ENC1, GATA2, ID2, IFNA2, IL10, IL12B, IL4R, LRRC32, MAFB, MERTK, NFKBIA, NFKBID, NMI, PRDM1, SDC4, TAPBPL, TNFAIP3, TRAFD1, TRIB1, TRIM27]	[ADORA1, HLX, HMOX1, PLCL2, ZBTB16]	[CYLD, ENC1, GPER1, IL12B, NFKBIA, PRDM1, PTGER4, SDC4, TGFB1, TNFAIP3, TNFRSF14]	[BTK, HLX, WDR61]	68.3155	12.1992	26.8383	7.31952	[ACOD1, ADAR, ADORA1, AXL, BTK, CASP3, CD200, CYLD, DHX58, EIF2AK2, ENC1, GATA2, GPER1, HLX, HMOX1, ID2, IFNA2, IL10, IL12B, IL4R, LRRC32, MAFB, MERTK, NFKBIA, NFKBID, NMI, PLCL2, PRDM1, PTGER4, SDC4, TAPBPL, TGFB1, TNFAIP3, TNFRSF14, TRAFD1, TRIB1, TRIM27, WDR61, ZBTB16]
GO:0043901	negative regulation of multi-organism process	GO_BiologicalProcess-GOA_23.02.2017_10h01	2.65973e-08	3.65336e-07	1.5256e-22	5.3091e-21	[2, 3, 4]	Group119	14.6341	24	Specific for Cluster #1	[ACOD1, ADAR, DHX58, EIF2AK2, IFNA2, IL10, IL12B, JUN, PML, PRDM1, RSAD2, SP100, STAT1, TNFAIP3, TRIB1, TRIM25, TRIM27, TRIM8, ZC3HAV1]	[]	[CCNK, IFNG, IL12B, IRF8, JUN, PRDM1, TNFAIP3, TNIP1]	[NPRL2]	75.5043	0	31.7913	3.97391	[ACOD1, ADAR, CCNK, DHX58, EIF2AK2, IFNA2, IFNG, IL10, IL12B, IRF8, JUN, NPRL2, PML, PRDM1, RSAD2, SP100, STAT1, TNFAIP3, TNIP1, TRIB1, TRIM25, TRIM27, TRIM8, ZC3HAV1]
GO:0001818	negative regulation of cytokine production	GO_BiologicalProcess-GOA_23.02.2017_10h01	1.11915e-13	8.14739e-12	1.5256e-22	5.3091e-21	[3, 4, 5]	Group119	16.1017	38	Specific for Cluster #1	[ACOD1, AXL, BCL3, CD83, CYLD, DHX58, FURIN, GAS6, IFIH1, IFNA2, IL10, IL12B, IL1R2, IRF3, LRRC32, MERTK, NCKAP1L, NLRC3, NLRP12, NMI, PML, PYCARD, RELB, RGCC, RNF216, TNFAIP3, TRIM25, TRIM27, UBC]	[HMOX1, KLF2]	[BCL3, CSK, CYLD, IFNG, IL12B, PTGER4, RELB, RGCC, TBK1, TGFB1, TNFAIP3, TRIB2]	[BTK]	73.3592	5.05926	30.3555	2.52963	[ACOD1, AXL, BCL3, BTK, CD83, CSK, CYLD, DHX58, FURIN, GAS6, HMOX1, IFIH1, IFNA2, IFNG, IL10, IL12B, IL1R2, IRF3, KLF2, LRRC32, MERTK, NCKAP1L, NLRC3, NLRP12, NMI, PML, PTGER4, PYCARD, RELB, RGCC, RNF216, TBK1, TGFB1, TNFAIP3, TRIB2, TRIM25, TRIM27, UBC]
GO:0002832	negative regulation of response to biotic stimulus	GO_BiologicalProcess-GOA_23.02.2017_10h01	0.00253248	0.00447487	1.5256e-22	5.3091e-21	[3, 4, 5]	Group119	16.6667	6	Specific for Cluster #1	[ACOD1, DHX58, EIF2AK2, PRDM1, TNFAIP3, TRIB1]	[]	[PRDM1, TNFAIP3]	[]	86.1654	0	28.7218	0	[ACOD1, DHX58, EIF2AK2, PRDM1, TNFAIP3, TRIB1]
GO:0050777	negative regulation of immune response	GO_BiologicalProcess-GOA_23.02.2017_10h01	0.00058554	0.00128783	1.5256e-22	5.3091e-21	[3, 4, 5]	Group119	10.7692	14	Specific for Cluster #1	[ACOD1, ADAR, DHX58, IFNA2, IL10, IL12B, IL4R, NMI, TNFAIP3, TRAFD1, TRIM27]	[HLX, HMOX1]	[IL12B, TGFB1, TNFAIP3]	[HLX]	73.187	13.3067	19.9601	6.65337	[ACOD1, ADAR, DHX58, HLX, HMOX1, IFNA2, IL10, IL12B, IL4R, NMI, TGFB1, TNFAIP3, TRAFD1, TRIM27]
GO:0031347	regulation of defense response	GO_BiologicalProcess-GOA_23.02.2017_10h01	1.4242e-15	2.07363e-13	1.5256e-22	5.3091e-21	[4, 5]	Group119	10.6207	77	Specific for Cluster #1	[ACOD1, ADAR, AP1S3, C7, CASP1, CASP8, CCL24, COLEC12, CREBBP, CTSS, CYLD, DHX58, EDNRB, EGFR, EIF2AK2, ERAP1, IFIH1, IFNA2, IL10, IL12B, IL1B, IL1R2, IL6ST, IRF3, JAK2, MGLL, NECTIN2, NFKBIA, NLRP1, NLRP12, NMI, PML, PSME4, PSMF1, PYCARD, RELB, RFTN1, RNF216, RSAD2, SAMHD1, SEMA7A, SERPINE1, SOCS1, STAT1, TANK, TNFAIP3, TNIP3, TRAFD1, UBC, UBE2D1, VAMP8, ZC3HAV1]	[ADORA1, HYAL2, MAPKAPK3, METRNL]	[BIRC3, C7, COLEC12, CRTAM, CUL1, CYLD, GPER1, IFNG, IL12B, IL17B, IL1B, IL20, IL22RA2, IL27, LDLR, LRSAM1, MALT1, NFKBIA, PTGER4, RELB, RIPK2, SBNO2, TANK, TBK1, TGFB1, TLR1, TNFAIP3, TNIP1]	[BTK, MUC19]	65.8565	5.06589	35.4612	2.53294	[ACOD1, ADAR, ADORA1, AP1S3, BIRC3, BTK, C7, CASP1, CASP8, CCL24, COLEC12, CREBBP, CRTAM, CTSS, CUL1, CYLD, DHX58, EDNRB, EGFR, EIF2AK2, ERAP1, GPER1, HYAL2, IFIH1, IFNA2, IFNG, IL10, IL12B, IL17B, IL1B, IL1R2, IL20, IL22RA2, IL27, IL6ST, IRF3, JAK2, LDLR, LRSAM1, MALT1, MAPKAPK3, METRNL, MGLL, MUC19, NECTIN2, NFKBIA, NLRP1, NLRP12, NMI, PML, PSME4, PSMF1, PTGER4, PYCARD, RELB, RFTN1, RIPK2, RNF216, RSAD2, SAMHD1, SBNO2, SEMA7A, SERPINE1, SOCS1, STAT1, TANK, TBK1, TGFB1, TLR1, TNFAIP3, TNIP1, TNIP3, TRAFD1, UBC, UBE2D1, VAMP8, ZC3HAV1]
GO:0031348	negative regulation of defense response	GO_BiologicalProcess-GOA_23.02.2017_10h01	0.000788269	0.00167306	1.5256e-22	5.3091e-21	[3, 4, 5, 6]	Group119	9.69697	16	Specific for Cluster #1	[ACOD1, ADAR, DHX58, EIF2AK2, IL10, IL12B, IL1R2, NLRP12, NMI, TNFAIP3, TRAFD1]	[ADORA1, METRNL]	[GPER1, IL12B, IL22RA2, PTGER4, TNFAIP3]	[]	65.9484	11.9906	29.9766	0	[ACOD1, ADAR, ADORA1, DHX58, EIF2AK2, GPER1, IL10, IL12B, IL1R2, IL22RA2, METRNL, NLRP12, NMI, PTGER4, TNFAIP3, TRAFD1]
GO:0032480	negative regulation of type I interferon production	GO_BiologicalProcess-GOA_23.02.2017_10h01	1.34317e-09	3.15428e-08	1.5256e-22	5.3091e-21	[4, 5, 6]	Group119	30.4348	14	Specific for Cluster #1	[ACOD1, CYLD, DHX58, IFIH1, IL10, IRF3, NMI, PYCARD, RELB, RNF216, TNFAIP3, TRIM25, UBC]	[]	[CYLD, RELB, TBK1, TNFAIP3]	[]	86.4938	0	26.6135	0	[ACOD1, CYLD, DHX58, IFIH1, IL10, IRF3, NMI, PYCARD, RELB, RNF216, TBK1, TNFAIP3, TRIM25, UBC]
GO:0032692	negative regulation of interleukin-1 production	GO_BiologicalProcess-GOA_23.02.2017_10h01	4.4033e-05	0.000144396	1.5256e-22	5.3091e-21	[4, 5, 6]	Group119	33.3333	6	Specific for Cluster #1	[GAS6, IL10, IL1R2, NLRP12, PML, TNFAIP3]	[]	[TNFAIP3]	[]	92.0782	0	15.3464	0	[GAS6, IL10, IL1R2, NLRP12, PML, TNFAIP3]
GO:0048662	negative regulation of smooth muscle cell proliferation	GO_BiologicalProcess-GOA_23.02.2017_10h01	0.000112234	0.00032423	1.5256e-22	5.3091e-21	[4, 5, 6]	Group119	20.5128	8	None Specific Cluster	[IGFBP5, IL10, IL12B, TNFAIP3, TRIB1]	[HMOX1]	[GPER1, IFNG, IL12B, TNFAIP3]	[]	56.4431	11.2886	45.1545	0	[GPER1, HMOX1, IFNG, IGFBP5, IL10, IL12B, TNFAIP3, TRIB1]
GO:0050727	regulation of inflammatory response	GO_BiologicalProcess-GOA_23.02.2017_10h01	2.82529e-07	2.33728e-06	1.5256e-22	5.3091e-21	[4, 5, 6]	Group119	10.5096	33	None Specific Cluster	[ACOD1, C7, CASP1, CCL24, EDNRB, EGFR, IL10, IL12B, IL1B, IL1R2, IL6ST, JAK2, MGLL, NFKBIA, NLRP1, NLRP12, SEMA7A, SERPINE1, TNFAIP3, VAMP8]	[ADORA1, HYAL2, METRNL]	[BIRC3, C7, GPER1, IL12B, IL17B, IL1B, IL20, IL22RA2, LDLR, NFKBIA, PTGER4, SBNO2, TNFAIP3, TNIP1]	[BTK]	58.2555	8.73833	40.7789	2.91278	[ACOD1, ADORA1, BIRC3, BTK, C7, CASP1, CCL24, EDNRB, EGFR, GPER1, HYAL2, IL10, IL12B, IL17B, IL1B, IL1R2, IL20, IL22RA2, IL6ST, JAK2, LDLR, METRNL, MGLL, NFKBIA, NLRP1, NLRP12, PTGER4, SBNO2, SEMA7A, SERPINE1, TNFAIP3, TNIP1, VAMP8]
GO:0045824	negative regulation of innate immune response	GO_BiologicalProcess-GOA_23.02.2017_10h01	0.00495482	0.0080158	1.5256e-22	5.3091e-21	[4, 5, 6, 7]	Group119	14.6341	6	Specific for Cluster #1	[ACOD1, ADAR, DHX58, NMI, TNFAIP3, TRAFD1]	[]	[TNFAIP3]	[]	92.0782	0	15.3464	0	[ACOD1, ADAR, DHX58, NMI, TNFAIP3, TRAFD1]
GO:0050728	negative regulation of inflammatory response	GO_BiologicalProcess-GOA_23.02.2017_10h01	0.00515257	0.00824411	1.5256e-22	5.3091e-21	[4, 5, 6, 7]	Group119	9.64912	11	None Specific Cluster	[ACOD1, IL10, IL12B, IL1R2, NLRP12, TNFAIP3]	[ADORA1, METRNL]	[GPER1, IL12B, IL22RA2, PTGER4, TNFAIP3]	[]	50.9929	16.9976	42.4941	0	[ACOD1, ADORA1, GPER1, IL10, IL12B, IL1R2, IL22RA2, METRNL, NLRP12, PTGER4, TNFAIP3]
GO:0000310	Signalling by NGF	REACTOME_Pathways_12.10.2017	0.00235967	0.00423113	1.03114e-09	2.60026e-09	[-1]	Group120	9.14286	16	None Specific Cluster	[ARHGEF18, CASP3, FURIN, NFKBIA, NGFR, PLEKHG5, UBC]	[CLTC, DUSP6, MAPKAPK3]	[ARHGEF2, ARHGEF5, GNA13, NFKBIA, NGF, PLEKHG5, PRKCI, RIPK2]	[]	41.9672	17.9859	47.9625	0	[ARHGEF18, ARHGEF2, ARHGEF5, CASP3, CLTC, DUSP6, FURIN, GNA13, MAPKAPK3, NFKBIA, NGF, NGFR, PLEKHG5, PRKCI, RIPK2, UBC]
GO:0000369	NOD1/2 Signaling Pathway	REACTOME_Pathways_12.10.2017	0.000427045	0.000983825	1.03114e-09	2.60026e-09	[-1]	Group120	19.4444	7	Specific for Cluster #1	[CASP1, CASP8, CYLD, TNFAIP3, UBC]	[]	[BIRC3, CYLD, RIPK2, TNFAIP3]	[]	63.2587	0	50.607	0	[BIRC3, CASP1, CASP8, CYLD, RIPK2, TNFAIP3, UBC]
GO:0000521	p75NTR signals via NF-kB	REACTOME_Pathways_12.10.2017	2.03174e-05	7.74402e-05	1.03114e-09	2.60026e-09	[-1]	Group120	37.5	6	Specific for Cluster #3	[NFKBIA, NGFR, UBC]	[]	[NFKBIA, NGF, PRKCI, RIPK2]	[]	46.0391	0	61.3855	0	[NFKBIA, NGF, NGFR, PRKCI, RIPK2, UBC]
GO:0000522	NRAGE signals death through JNK	REACTOME_Pathways_12.10.2017	0.0080287	0.0120762	1.03114e-09	2.60026e-09	[-1]	Group120	11.8644	7	Specific for Cluster #3	[ARHGEF18, NGFR, PLEKHG5]	[]	[ARHGEF2, ARHGEF5, GNA13, NGF, PLEKHG5]	[]	40.1051	0	66.8418	0	[ARHGEF18, ARHGEF2, ARHGEF5, GNA13, NGF, NGFR, PLEKHG5]
GO:0000527	p75 NTR receptor-mediated signalling	REACTOME_Pathways_12.10.2017	0.000405507	0.000949226	1.03114e-09	2.60026e-09	[-1]	Group120	12.3711	12	Specific for Cluster #3	[ARHGEF18, CASP3, NFKBIA, NGFR, PLEKHG5, UBC]	[]	[ARHGEF2, ARHGEF5, GNA13, NFKBIA, NGF, PLEKHG5, PRKCI, RIPK2]	[]	47.0794	0	62.7726	0	[ARHGEF18, ARHGEF2, ARHGEF5, CASP3, GNA13, NFKBIA, NGF, NGFR, PLEKHG5, PRKCI, RIPK2, UBC]
GO:0000538	Rho GTPase cycle	REACTOME_Pathways_12.10.2017	0.00105934	0.00215419	1.03114e-09	2.60026e-09	[-1]	Group120	10.1449	14	None Specific Cluster	[ARAP1, ARHGAP26, ARHGAP27, ARHGEF18, PLEKHG5, TAGAP]	[SRGAP2, SRGAP3]	[ARHGAP21, ARHGAP23, ARHGEF2, ARHGEF5, GNA13, PLEKHG5, TAGAP]	[ARHGAP22, ARHGAP27]	39.9202	13.3067	46.5736	13.3067	[ARAP1, ARHGAP21, ARHGAP22, ARHGAP23, ARHGAP26, ARHGAP27, ARHGEF18, ARHGEF2, ARHGEF5, GNA13, PLEKHG5, SRGAP2, SRGAP3, TAGAP]
GO:0000626	Cell death signalling via NRAGE, NRIF and NADE	REACTOME_Pathways_12.10.2017	0.00283709	0.00496491	1.03114e-09	2.60026e-09	[-1]	Group120	11.8421	9	None Specific Cluster	[ARHGEF18, CASP3, NGFR, PLEKHG5, UBC]	[]	[ARHGEF2, ARHGEF5, GNA13, NGF, PLEKHG5]	[]	53.0135	0	53.0135	0	[ARHGEF18, ARHGEF2, ARHGEF5, CASP3, GNA13, NGF, NGFR, PLEKHG5, UBC]
GO:0000630	p75NTR recruits signalling complexes	REACTOME_Pathways_12.10.2017	9.03561e-05	0.000265239	1.03114e-09	2.60026e-09	[-1]	Group120	38.4615	5	Specific for Cluster #3	[NGFR, UBC]	[]	[NGF, PRKCI, RIPK2]	[]	40	0	60	0	[NGF, NGFR, PRKCI, RIPK2, UBC]
GO:0001136	TAK1 activates NFkB by phosphorylation and activation of IKKs complex	REACTOME_Pathways_12.10.2017	0.0111769	0.0162087	1.03114e-09	2.60026e-09	[-1]	Group120	14.2857	5	Specific for Cluster #3	[NFKBIA, UBC]	[]	[APP, NFKB2, NFKBIA, RIPK2]	[]	35.9298	0	71.8596	0	[APP, NFKB2, NFKBIA, RIPK2, UBC]
GO:0001153	Interleukin-17 signaling	REACTOME_Pathways_12.10.2017	0.0224837	0.0300884	1.03114e-09	2.60026e-09	[-1]	Group120	9.72222	7	None Specific Cluster	[JUN, MAP3K8, UBC]	[DUSP6, MAPKAPK3]	[CUL1, JUN, MAP3K8, RIPK2]	[]	37.9552	25.3035	50.607	0	[CUL1, DUSP6, JUN, MAP3K8, MAPKAPK3, RIPK2, UBC]
GO:0001158	MAP kinase activation in TLR cascade	REACTOME_Pathways_12.10.2017	0.0123703	0.0177625	1.03114e-09	2.60026e-09	[-1]	Group120	10.9375	7	None Specific Cluster	[JUN, MAP3K8, UBC]	[DUSP6, MAPKAPK3]	[CUL1, JUN, MAP3K8, RIPK2]	[]	37.9552	25.3035	50.607	0	[CUL1, DUSP6, JUN, MAP3K8, MAPKAPK3, RIPK2, UBC]
GO:0051091	positive regulation of sequence-specific DNA binding transcription factor activity	GO_BiologicalProcess-GOA_23.02.2017_10h01	2.08556e-05	7.86678e-05	1.03114e-09	2.60026e-09	[2, 3, 4, 7, 8, 9, 10, 11, 12]	Group120	9.92064	25	Specific for Cluster #1	[CD40, EIF2AK2, IL10, IL1B, JAK2, NFKBIA, PYCARD, RBCK1, RGCC, RNF31, SP100, TANK, TRAF2, TRIM25, TRIM27, TRIM8, UBC]	[]	[ARHGEF2, ARHGEF5, IL1B, MALT1, NFKB2, NFKBIA, PRKCI, RGCC, RIPK2, TANK, TGFB1, TRAF2]	[BTK]	64.3549	0	45.427	3.78558	[ARHGEF2, ARHGEF5, BTK, CD40, EIF2AK2, IL10, IL1B, JAK2, MALT1, NFKB2, NFKBIA, PRKCI, PYCARD, RBCK1, RGCC, RIPK2, RNF31, SP100, TANK, TGFB1, TRAF2, TRIM25, TRIM27, TRIM8, UBC]
GO:0051092	positive regulation of NF-kappaB transcription factor activity	GO_BiologicalProcess-GOA_23.02.2017_10h01	2.64512e-06	1.49275e-05	1.03114e-09	2.60026e-09	[3, 4, 5, 8, 9, 10, 11, 12, 13]	Group120	13.4752	19	None Specific Cluster	[CD40, EIF2AK2, IL1B, NFKBIA, PYCARD, RBCK1, RNF31, TANK, TRAF2, TRIM25, TRIM8, UBC]	[]	[ARHGEF2, IL1B, MALT1, NFKB2, NFKBIA, PRKCI, RIPK2, TANK, TGFB1, TRAF2]	[BTK]	59.3095	0	49.4246	4.94246	[ARHGEF2, BTK, CD40, EIF2AK2, IL1B, MALT1, NFKB2, NFKBIA, PRKCI, PYCARD, RBCK1, RIPK2, RNF31, TANK, TGFB1, TRAF2, TRIM25, TRIM8, UBC]
GO:0070423	nucleotide-binding oligomerization domain containing signaling pathway	GO_BiologicalProcess-GOA_23.02.2017_10h01	0.000355918	0.00085233	1.03114e-09	2.60026e-09	[5, 6, 7, 8, 9, 10, 11, 12]	Group120	20	7	None Specific Cluster	[CASP8, CYLD, NFKBIA, TNFAIP3, UBC]	[]	[BIRC3, CYLD, NFKBIA, RIPK2, TNFAIP3]	[]	60.3641	0	60.3641	0	[BIRC3, CASP8, CYLD, NFKBIA, RIPK2, TNFAIP3, UBC]
GO:0004659	Th17 cell differentiation	KEGG_01.03.2017	1.81786e-05	7.15351e-05	5.44524e-09	1.2633e-08	[-1]	Group121	14.0187	15	Specific for Cluster #1	[IL1B, IL21R, IL4R, IL6ST, JAK2, JUN, NFATC1, NFKBIA, SMAD4, STAT1]	[]	[IFNG, IL1B, JUN, NFATC3, NFKBIA, PPP3CC, TGFB1]	[RXRG]	62.4614	0	43.723	6.24614	[IFNG, IL1B, IL21R, IL4R, IL6ST, JAK2, JUN, NFATC1, NFATC3, NFKBIA, PPP3CC, RXRG, SMAD4, STAT1, TGFB1]
GO:0005144	Malaria	KEGG_01.03.2017	0.000582457	0.00128494	5.44524e-09	1.2633e-08	[-1]	Group121	16.3265	8	None Specific Cluster	[CD40, IL10, IL1B, PECAM1, VCAM1]	[]	[IFNG, IL1B, SELP, TGFB1, VCAM1]	[]	56.4431	0	56.4431	0	[CD40, IFNG, IL10, IL1B, PECAM1, SELP, TGFB1, VCAM1]
GO:0005323	Rheumatoid arthritis	KEGG_01.03.2017	0.024812	0.032842	5.44524e-09	1.2633e-08	[-1]	Group121	8.88889	8	None Specific Cluster	[CXCL1, CXCL6, FLT1, IL11, IL1B, JUN]	[]	[CXCL6, IFNG, IL11, IL1B, JUN, TGFB1]	[]	62.7622	0	62.7622	0	[CXCL1, CXCL6, FLT1, IFNG, IL11, IL1B, JUN, TGFB1]
GO:0002332	Interleukin-11 Signaling Pathway	WikiPathways_01.03.2017	0.028079	0.0363728	5.44524e-09	1.2633e-08	[-1]	Group121	11.3636	5	Specific for Cluster #1	[IL11, IL6ST, JAK2, STAT1]	[]	[IL11, TGFB1]	[]	71.8596	0	35.9298	0	[IL11, IL6ST, JAK2, STAT1, TGFB1]
GO:0002873	Aryl Hydrocarbon Receptor Pathway	WikiPathways_01.03.2017	1.87198e-06	1.13567e-05	5.44524e-09	1.2633e-08	[-1]	Group121	22.9167	11	Specific for Cluster #3	[BAX, CAP2, EGFR, IL12B, IL1B, JUN, JUNB]	[]	[ARNT, BAX, IFNG, IL12B, IL17B, IL1B, JUN, TGFB1]	[]	56.348	0	64.3978	0	[ARNT, BAX, CAP2, EGFR, IFNG, IL12B, IL17B, IL1B, JUN, JUNB, TGFB1]
GO:0000530	Cytokines and Inflammatory Response	WikiPathways_01.03.2017	6.1434e-06	2.83063e-05	5.44524e-09	1.2633e-08	[-1]	Group121	29.6296	8	Specific for Cluster #3	[CXCL1, IL10, IL11, IL12B, IL1B]	[PDGFA]	[IFNG, IL11, IL12B, IL1B, PDGFA, TGFB1]	[]	52.3018	10.4604	62.7622	0	[CXCL1, IFNG, IL10, IL11, IL12B, IL1B, PDGFA, TGFB1]
GO:0000615	Senescence and Autophagy in Cancer	WikiPathways_01.03.2017	0.000257364	0.000639457	5.44524e-09	1.2633e-08	[-1]	Group121	12.2642	13	None Specific Cluster	[CXCL1, IGFBP5, IL1B, IL6ST, IRF5, JUN, SERPINE1, SMAD4]	[UVRAG]	[IFNG, IGF1R, IL1B, JUN, TGFB1]	[MLST8]	58.2866	7.28582	36.4291	7.28582	[CXCL1, IFNG, IGF1R, IGFBP5, IL1B, IL6ST, IRF5, JUN, MLST8, SERPINE1, SMAD4, TGFB1, UVRAG]
GO:0010575	positive regulation of vascular endothelial growth factor production	GO_BiologicalProcess-GOA_23.02.2017_10h01	0.0226843	0.0303013	5.44524e-09	1.2633e-08	[4, 5, 6]	Group121	14.2857	4	Specific for Cluster #3	[IL1B, IL6ST]	[]	[ARNT, IL1B, TGFB1]	[]	43.0677	0	64.6015	0	[ARNT, IL1B, IL6ST, TGFB1]
GO:0050764	regulation of phagocytosis	GO_BiologicalProcess-GOA_23.02.2017_10h01	0.0064714	0.0100882	5.44524e-09	1.2633e-08	[5, 6, 7]	Group121	11.2676	8	Specific for Cluster #1	[GAS6, GATA2, IL1B, MERTK, NCKAP1L, PYCARD]	[]	[CSK, IL1B, TGFB1]	[]	70.9796	0	35.4898	0	[CSK, GAS6, GATA2, IL1B, MERTK, NCKAP1L, PYCARD, TGFB1]
GO:0030947	regulation of vascular endothelial growth factor receptor signaling pathway	GO_BiologicalProcess-GOA_23.02.2017_10h01	0.00423694	0.00701022	5.44524e-09	1.2633e-08	[4, 5, 6, 7, 8, 9]	Group121	17.8571	5	None Specific Cluster	[FLT1, IL1B]	[HHEX]	[ARNT, GRB10, IL1B]	[]	35.9298	17.9649	53.8947	0	[ARNT, FLT1, GRB10, HHEX, IL1B]
GO:1901983	regulation of protein acetylation	GO_BiologicalProcess-GOA_23.02.2017_10h01	0.00341752	0.00581298	5.44524e-09	1.2633e-08	[6, 7, 8, 9]	Group121	12.5	8	None Specific Cluster	[GATA2, IL1B, SMAD4, XBP1]	[SDR16C5, SNAI2]	[AUTS2, IL1B, TGFB1]	[]	47.3197	23.6599	35.4898	0	[AUTS2, GATA2, IL1B, SDR16C5, SMAD4, SNAI2, TGFB1, XBP1]
GO:1901985	positive regulation of protein acetylation	GO_BiologicalProcess-GOA_23.02.2017_10h01	0.00292411	0.00508055	5.44524e-09	1.2633e-08	[6, 7, 8, 9, 10]	Group121	16.2162	6	None Specific Cluster	[IL1B, SMAD4, XBP1]	[SNAI2]	[AUTS2, IL1B, TGFB1]	[]	46.0391	15.3464	46.0391	0	[AUTS2, IL1B, SMAD4, SNAI2, TGFB1, XBP1]
GO:0035065	regulation of histone acetylation	GO_BiologicalProcess-GOA_23.02.2017_10h01	0.0039825	0.00663447	5.44524e-09	1.2633e-08	[6, 7, 8, 9, 10, 11, 12]	Group121	13.4615	7	None Specific Cluster	[GATA2, IL1B, SMAD4]	[SDR16C5, SNAI2]	[AUTS2, IL1B, TGFB1]	[]	40.1051	26.7367	40.1051	0	[AUTS2, GATA2, IL1B, SDR16C5, SMAD4, SNAI2, TGFB1]
GO:0035066	positive regulation of histone acetylation	GO_BiologicalProcess-GOA_23.02.2017_10h01	0.00576022	0.00911617	5.44524e-09	1.2633e-08	[6, 7, 8, 9, 10, 11, 12, 13]	Group121	16.6667	5	None Specific Cluster	[IL1B, SMAD4]	[SNAI2]	[AUTS2, IL1B, TGFB1]	[]	35.9298	17.9649	53.8947	0	[AUTS2, IL1B, SMAD4, SNAI2, TGFB1]
GO:0005143	African trypanosomiasis	KEGG_01.03.2017	0.000355918	0.00085233	7.98611e-10	2.074e-09	[-1]	Group122	20	7	None Specific Cluster	[IL10, IL12B, IL1B, PLCB2, VCAM1]	[]	[GNAQ, IFNG, IL12B, IL1B, VCAM1]	[]	60.3641	0	60.3641	0	[GNAQ, IFNG, IL10, IL12B, IL1B, PLCB2, VCAM1]
GO:0002865	IL1 and megakaryocytes in obesity	WikiPathways_01.03.2017	0.0153672	0.0214317	7.98611e-10	2.074e-09	[-1]	Group122	16	4	Specific for Cluster #3	[HBEGF, IL1B]	[]	[IFNG, IL1B, TLR1]	[]	43.0677	0	64.6015	0	[HBEGF, IFNG, IL1B, TLR1]
GO:0003893	Development and heterogeneity of the ILC family	WikiPathways_01.03.2017	0.000197325	0.000513045	7.98611e-10	2.074e-09	[-1]	Group122	21.875	7	None Specific Cluster	[BCL11B, ID2, IL12B, IL1B]	[ZBTB16]	[IFNG, IL12B, IL1B]	[NFIL3]	50.607	12.6517	37.9552	12.6517	[BCL11B, ID2, IFNG, IL12B, IL1B, NFIL3, ZBTB16]
GO:0009110	vitamin biosynthetic process	GO_BiologicalProcess-GOA_23.02.2017_10h01	0.00208529	0.00379523	7.98611e-10	2.074e-09	[3, 4, 5]	Group122	20.8333	5	None Specific Cluster	[IL1B, RFK]	[SNAI1, SNAI2]	[IFNG, IL1B]	[]	35.9298	35.9298	35.9298	0	[IFNG, IL1B, RFK, SNAI1, SNAI2]
GO:0006775	fat-soluble vitamin metabolic process	GO_BiologicalProcess-GOA_23.02.2017_10h01	0.0306055	0.0392267	7.98611e-10	2.074e-09	[5]	Group122	11.1111	5	None Specific Cluster	[IL1B]	[SNAI1, SNAI2]	[IFNG, IL1B, RPE65]	[]	17.9649	35.9298	53.8947	0	[IFNG, IL1B, RPE65, SNAI1, SNAI2]
GO:0032722	positive regulation of chemokine production	GO_BiologicalProcess-GOA_23.02.2017_10h01	0.0080287	0.0120762	7.98611e-10	2.074e-09	[4, 5, 6]	Group122	11.8644	7	None Specific Cluster	[EIF2AK2, IL1B, IL4R, PYCARD]	[HMOX1]	[IFNG, IL1B, RIPK2]	[]	53.4734	13.3684	40.1051	0	[EIF2AK2, HMOX1, IFNG, IL1B, IL4R, PYCARD, RIPK2]
GO:0046890	regulation of lipid biosynthetic process	GO_BiologicalProcess-GOA_23.02.2017_10h01	0.0147702	0.0206783	7.98611e-10	2.074e-09	[4, 5, 6]	Group122	8.27586	12	None Specific Cluster	[IL1B, MID1IP1, SIK1, XBP1]	[PDGFA, SNAI1, SNAI2]	[GPER1, IFNG, IL1B, LDLR, PDGFA, SAMD8]	[SLC27A1]	31.3863	23.5397	47.0794	7.84657	[GPER1, IFNG, IL1B, LDLR, MID1IP1, PDGFA, SAMD8, SIK1, SLC27A1, SNAI1, SNAI2, XBP1]
GO:1902930	regulation of alcohol biosynthetic process	GO_BiologicalProcess-GOA_23.02.2017_10h01	0.0213093	0.0286221	7.98611e-10	2.074e-09	[4, 5, 6]	Group122	12.1951	5	None Specific Cluster	[IL1B, P2RY1]	[]	[GPER1, IFNG, IL1B]	[PLEK]	35.9298	0	53.8947	17.9649	[GPER1, IFNG, IL1B, P2RY1, PLEK]
GO:0045428	regulation of nitric oxide biosynthetic process	GO_BiologicalProcess-GOA_23.02.2017_10h01	0.0080287	0.0120762	7.98611e-10	2.074e-09	[4, 5, 6, 7]	Group122	11.8644	7	Specific for Cluster #1	[EGFR, IL10, IL1B, JAK2, NAT8]	[KLF2]	[IFNG, IL1B]	[]	66.8418	13.3684	26.7367	0	[EGFR, IFNG, IL10, IL1B, JAK2, KLF2, NAT8]
GO:0060556	regulation of vitamin D biosynthetic process	GO_BiologicalProcess-GOA_23.02.2017_10h01	0.000251949	0.000630306	7.98611e-10	2.074e-09	[4, 5, 6, 7, 8]	Group122	44.4444	4	None Specific Cluster	[IL1B]	[SNAI1, SNAI2]	[IFNG, IL1B]	[]	21.5338	43.0677	43.0677	0	[IFNG, IL1B, SNAI1, SNAI2]
GO:1903078	positive regulation of protein localization to plasma membrane	GO_BiologicalProcess-GOA_23.02.2017_10h01	0.00129985	0.00255065	7.98611e-10	2.074e-09	[4, 5, 6, 7, 8]	Group122	16.2791	7	None Specific Cluster	[EGFR, ITGB1, RAB11A]	[RAB11FIP2]	[GPER1, IFNG, PRKCI]	[]	42.8571	14.2857	42.8571	0	[EGFR, GPER1, IFNG, ITGB1, PRKCI, RAB11A, RAB11FIP2]
GO:0006509	membrane protein ectodomain proteolysis	GO_BiologicalProcess-GOA_23.02.2017_10h01	0.000970469	0.00200711	7.98611e-10	2.074e-09	[6, 7]	Group122	17.0732	7	None Specific Cluster	[ERAP1, FURIN, IL10, IL1B]	[DAG1]	[ADAM10, IFNG, IL1B]	[]	53.4734	13.3684	40.1051	0	[ADAM10, DAG1, ERAP1, FURIN, IFNG, IL10, IL1B]
GO:0045408	regulation of interleukin-6 biosynthetic process	GO_BiologicalProcess-GOA_23.02.2017_10h01	0.00292214	0.00508927	7.98611e-10	2.074e-09	[5, 6, 7, 8]	Group122	25	4	Specific for Cluster #3	[IL1B, NLRP12]	[]	[IFNG, IL1B, TLR1]	[]	43.0677	0	64.6015	0	[IFNG, IL1B, NLRP12, TLR1]
GO:0050691	regulation of defense response to virus by host	GO_BiologicalProcess-GOA_23.02.2017_10h01	0.000427045	0.000983825	7.98611e-10	2.074e-09	[5, 6, 7, 8]	Group122	19.4444	7	None Specific Cluster	[IL12B, IL1B, PML, RNF216, TNFAIP3]	[]	[IFNG, IL12B, IL1B, IL27, TNFAIP3]	[]	60.3641	0	60.3641	0	[IFNG, IL12B, IL1B, IL27, PML, RNF216, TNFAIP3]
GO:0005134	Legionellosis	KEGG_01.03.2017	1.12236e-06	7.23078e-06	2.19171e-08	4.82731e-08	[-1]	Group123	21.8182	12	Specific for Cluster #1	[CASP1, CASP3, CASP7, CASP8, CXCL1, HSPA8, IL12B, IL1B, NFKBIA, PYCARD]	[]	[APAF1, IL12B, IL1B, NFKB2, NFKBIA]	[]	76.4667	0	38.2333	0	[APAF1, CASP1, CASP3, CASP7, CASP8, CXCL1, HSPA8, IL12B, IL1B, NFKB2, NFKBIA, PYCARD]
GO:0000384	Apoptosis Modulation by HSP70	WikiPathways_01.03.2017	0.000671073	0.00144539	2.19171e-08	4.82731e-08	[-1]	Group123	26.3158	5	Specific for Cluster #1	[CASP3, CASP6, CASP7, CASP8]	[]	[APAF1]	[]	80	0	20	0	[APAF1, CASP3, CASP6, CASP7, CASP8]
GO:0000370	Nucleotide-binding domain, leucine rich repeat containing receptor (NLR) signaling pathways	REACTOME_Pathways_12.10.2017	4.76724e-05	0.000154247	2.19171e-08	4.82731e-08	[-1]	Group123	18.1818	10	Specific for Cluster #1	[CASP1, CASP8, CYLD, NLRP1, PYCARD, TNFAIP3, UBC]	[]	[APP, BIRC3, CYLD, RIPK2, TNFAIP3]	[]	64.864	0	46.3314	0	[APP, BIRC3, CASP1, CASP8, CYLD, NLRP1, PYCARD, RIPK2, TNFAIP3, UBC]
GO:0000776	Caspase-mediated cleavage of cytoskeletal proteins	REACTOME_Pathways_12.10.2017	0.000900708	0.00188424	2.19171e-08	4.82731e-08	[-1]	Group123	33.3333	4	Specific for Cluster #1	[CASP3, CASP6, CASP7, CASP8]	[]	[]	[]	100	0	0	0	[CASP3, CASP6, CASP7, CASP8]
GO:0097194	execution phase of apoptosis	GO_BiologicalProcess-GOA_23.02.2017_10h01	0.000405507	0.000949226	2.19171e-08	4.82731e-08	[3, 6]	Group123	12.3711	12	Specific for Cluster #1	[BAX, CASP1, CASP3, CASP6, CASP7, CASP8, DFFA, ERN2, XKR8]	[]	[APAF1, BAX, GPER1]	[STK26]	72.6595	0	24.2198	8.07328	[APAF1, BAX, CASP1, CASP3, CASP6, CASP7, CASP8, DFFA, ERN2, GPER1, STK26, XKR8]
GO:0008234	cysteine-type peptidase activity	GO_MolecularFunction-GOA_23.02.2017_10h01	0.000795825	0.00168419	2.19171e-08	4.82731e-08	[5]	Group123	9.13461	19	Specific for Cluster #1	[CASP1, CASP3, CASP6, CASP7, CASP8, CTSS, CYLD, OTUD4, PYCARD, TANK, TNFAIP3, USP11, USP40, USP41, USP8]	[]	[CYLD, JOSD1, MALT1, TANK, TNFAIP3, TNIP1, USP11]	[UCHL5]	74.1369	0	34.5972	4.94246	[CASP1, CASP3, CASP6, CASP7, CASP8, CTSS, CYLD, JOSD1, MALT1, OTUD4, PYCARD, TANK, TNFAIP3, TNIP1, UCHL5, USP11, USP40, USP41, USP8]
GO:0036459	thiol-dependent ubiquitinyl hydrolase activity	GO_MolecularFunction-GOA_23.02.2017_10h01	0.0178485	0.0243328	2.19171e-08	4.82731e-08	[4, 7]	Group123	8.59375	11	Specific for Cluster #1	[CYLD, OTUD4, TANK, TNFAIP3, USP11, USP40, USP41, USP8]	[]	[CYLD, JOSD1, TANK, TNFAIP3, TNIP1, USP11]	[UCHL5]	64.3978	0	48.2983	8.04972	[CYLD, JOSD1, OTUD4, TANK, TNFAIP3, TNIP1, UCHL5, USP11, USP40, USP41, USP8]
GO:0004197	cysteine-type endopeptidase activity	GO_MolecularFunction-GOA_23.02.2017_10h01	0.00251122	0.00448081	2.19171e-08	4.82731e-08	[6]	Group123	11.236	10	Specific for Cluster #1	[CASP1, CASP3, CASP6, CASP7, CASP8, CTSS, PYCARD, USP11, USP8]	[]	[MALT1, USP11]	[]	86.4227	0	19.2051	0	[CASP1, CASP3, CASP6, CASP7, CASP8, CTSS, MALT1, PYCARD, USP11, USP8]
GO:0004843	thiol-dependent ubiquitin-specific protease activity	GO_MolecularFunction-GOA_23.02.2017_10h01	0.00514156	0.00824462	2.19171e-08	4.82731e-08	[5, 8]	Group123	10.8434	9	None Specific Cluster	[CYLD, OTUD4, TANK, TNFAIP3, USP11, USP8]	[]	[CYLD, JOSD1, TANK, TNFAIP3, TNIP1, USP11]	[UCHL5]	57.109	0	57.109	9.51816	[CYLD, JOSD1, OTUD4, TANK, TNFAIP3, TNIP1, UCHL5, USP11, USP8]
GO:0010803	regulation of tumor necrosis factor-mediated signaling pathway	GO_BiologicalProcess-GOA_23.02.2017_10h01	1.3198e-05	5.39782e-05	2.19171e-08	4.82731e-08	[5, 6, 7, 8]	Group123	18.9655	11	Specific for Cluster #1	[CASP8, CYLD, GAS6, PYCARD, RBCK1, RNF31, TANK, TNFAIP3, TRAF2, UBC]	[]	[BIRC3, CYLD, TANK, TNFAIP3, TRAF2]	[]	80.4972	0	40.2486	0	[BIRC3, CASP8, CYLD, GAS6, PYCARD, RBCK1, RNF31, TANK, TNFAIP3, TRAF2, UBC]
GO:0043124	negative regulation of I-kappaB kinase/NF-kappaB signaling	GO_BiologicalProcess-GOA_23.02.2017_10h01	9.09271e-08	9.59346e-07	2.19171e-08	4.82731e-08	[5, 6, 7, 8]	Group123	22.5806	14	Specific for Cluster #1	[CASP8, CYLD, IL10, NFKBIA, NFKBID, NLRC3, NLRP12, PYCARD, STAT1, TANK, TNFAIP3, TNIP3]	[]	[CYLD, G3BP2, NFKBIA, TANK, TNFAIP3, TNIP1]	[]	78.2615	0	39.1308	0	[CASP8, CYLD, G3BP2, IL10, NFKBIA, NFKBID, NLRC3, NLRP12, PYCARD, STAT1, TANK, TNFAIP3, TNIP1, TNIP3]
GO:0097153	cysteine-type endopeptidase activity involved in apoptotic process	GO_MolecularFunction-GOA_23.02.2017_10h01	2.03174e-05	7.74402e-05	2.19171e-08	4.82731e-08	[7]	Group123	37.5	6	Specific for Cluster #1	[CASP1, CASP3, CASP6, CASP7, CASP8, PYCARD]	[]	[]	[]	100	0	0	0	[CASP1, CASP3, CASP6, CASP7, CASP8, PYCARD]
GO:0016579	protein deubiquitination	GO_BiologicalProcess-GOA_23.02.2017_10h01	0.00148912	0.0028305	2.19171e-08	4.82731e-08	[6, 7, 8, 9]	Group123	7.81759	24	Specific for Cluster #1	[CYLD, DNAJB2, IFIH1, NFKBIA, OTUD4, PSME4, PSMF1, SMAD4, TANK, TNFAIP3, TNIP3, TRAF2, TRIM25, UBC, UBE2D1, USP11, USP40, USP41, USP8]	[]	[BIRC3, CYLD, JOSD1, NFKBIA, RIPK2, TANK, TNFAIP3, TNIP1, TRAF2, USP11]	[UCHL5]	73.9728	0	38.933	3.8933	[BIRC3, CYLD, DNAJB2, IFIH1, JOSD1, NFKBIA, OTUD4, PSME4, PSMF1, RIPK2, SMAD4, TANK, TNFAIP3, TNIP1, TNIP3, TRAF2, TRIM25, UBC, UBE2D1, UCHL5, USP11, USP40, USP41, USP8]
GO:0071108	protein K48-linked deubiquitination	GO_BiologicalProcess-GOA_23.02.2017_10h01	0.0318067	0.0406947	2.19171e-08	4.82731e-08	[7, 8, 9, 10]	Group123	12.9032	4	Specific for Cluster #1	[CYLD, OTUD4, TNFAIP3, USP8]	[]	[CYLD, TNFAIP3]	[]	77.3706	0	38.6853	0	[CYLD, OTUD4, TNFAIP3, USP8]
GO:0005144	Malaria	KEGG_01.03.2017	0.000582457	0.00128494	5.84588e-08	1.21093e-07	[-1]	Group124	16.3265	8	None Specific Cluster	[CD40, IL10, IL1B, PECAM1, VCAM1]	[]	[IFNG, IL1B, SELP, TGFB1, VCAM1]	[]	56.4431	0	56.4431	0	[CD40, IFNG, IL10, IL1B, PECAM1, SELP, TGFB1, VCAM1]
GO:0000069	Platelet degranulation	REACTOME_Pathways_12.10.2017	0.000162561	0.000436695	5.84588e-08	1.21093e-07	[-1]	Group124	11.6279	15	None Specific Cluster	[ALDOA, CD9, ENDOD1, F8, GAS6, LGALS3BP, PECAM1, SERPINE1, TTN]	[PDGFA]	[APP, PDGFA, SELENOP, SELP, TGFB1]	[PLEK]	58.6034	6.51148	32.5574	6.51148	[ALDOA, APP, CD9, ENDOD1, F8, GAS6, LGALS3BP, PDGFA, PECAM1, PLEK, SELENOP, SELP, SERPINE1, TGFB1, TTN]
GO:0001875	Response to elevated platelet cytosolic Ca2+	REACTOME_Pathways_12.10.2017	0.000248069	0.000624894	5.84588e-08	1.21093e-07	[-1]	Group124	11.194	15	None Specific Cluster	[ALDOA, CD9, ENDOD1, F8, GAS6, LGALS3BP, PECAM1, SERPINE1, TTN]	[PDGFA]	[APP, PDGFA, SELENOP, SELP, TGFB1]	[PLEK]	58.6034	6.51148	32.5574	6.51148	[ALDOA, APP, CD9, ENDOD1, F8, GAS6, LGALS3BP, PDGFA, PECAM1, PLEK, SELENOP, SELP, SERPINE1, TGFB1, TTN]
GO:0048145	regulation of fibroblast proliferation	GO_BiologicalProcess-GOA_23.02.2017_10h01	0.0099761	0.0146423	5.84588e-08	1.21093e-07	[4, 5]	Group124	9.78261	9	None Specific Cluster	[BAX, EGFR, GAS6, JUN, MORC3, PML]	[PDGFA]	[BAX, IFNG, JUN, PDGFA, TGFB1]	[]	58.9485	9.82476	49.1238	0	[BAX, EGFR, GAS6, IFNG, JUN, MORC3, PDGFA, PML, TGFB1]
GO:0002685	regulation of leukocyte migration	GO_BiologicalProcess-GOA_23.02.2017_10h01	4.70001e-05	0.00015275	5.84588e-08	1.21093e-07	[3, 4, 5, 6, 7]	Group124	11.0465	19	None Specific Cluster	[CCL19, CCL24, CXCL1, CXCL6, ENC1, GAS6, NCKAP1L, PF4V1, PYCARD, SERPINE1]	[ADORA1, HMOX1, P2RY12]	[ADAM10, CXCL6, ENC1, PTGER4, SELENOP, SELP, TGFB1, TNFRSF14]	[]	50.9014	15.2704	40.7211	0	[ADAM10, ADORA1, CCL19, CCL24, CXCL1, CXCL6, ENC1, GAS6, HMOX1, NCKAP1L, P2RY12, PF4V1, PTGER4, PYCARD, SELENOP, SELP, SERPINE1, TGFB1, TNFRSF14]
GO:0048146	positive regulation of fibroblast proliferation	GO_BiologicalProcess-GOA_23.02.2017_10h01	0.0255595	0.0337089	5.84588e-08	1.21093e-07	[4, 5, 6]	Group124	10.3448	6	None Specific Cluster	[EGFR, GAS6, JUN, PML]	[PDGFA]	[JUN, PDGFA, TGFB1]	[]	57.4436	14.3609	43.0827	0	[EGFR, GAS6, JUN, PDGFA, PML, TGFB1]
GO:0045123	cellular extravasation	GO_BiologicalProcess-GOA_23.02.2017_10h01	0.00318054	0.00546092	5.84588e-08	1.21093e-07	[3, 5, 6, 7]	Group124	14	7	Specific for Cluster #3	[ENC1, ITGB1, PECAM1, VCAM1]	[]	[ENC1, PTGER4, SELENOP, SELP, VCAM1]	[]	50.607	0	63.2587	0	[ENC1, ITGB1, PECAM1, PTGER4, SELENOP, SELP, VCAM1]
GO:0002687	positive regulation of leukocyte migration	GO_BiologicalProcess-GOA_23.02.2017_10h01	0.000256781	0.000640193	5.84588e-08	1.21093e-07	[3, 4, 5, 6, 7, 8]	Group124	11.6667	14	Specific for Cluster #1	[CCL19, CCL24, CXCL1, CXCL6, GAS6, NCKAP1L, PF4V1, PYCARD, SERPINE1]	[]	[ADAM10, CXCL6, SELENOP, SELP, TGFB1, TNFRSF14]	[]	62.6479	0	41.7653	0	[ADAM10, CCL19, CCL24, CXCL1, CXCL6, GAS6, NCKAP1L, PF4V1, PYCARD, SELENOP, SELP, SERPINE1, TGFB1, TNFRSF14]
GO:0033623	regulation of integrin activation	GO_BiologicalProcess-GOA_23.02.2017_10h01	0.000619624	0.00135461	5.84588e-08	1.21093e-07	[4, 5, 6, 7]	Group124	36.3636	4	Specific for Cluster #3	[]	[]	[PTGER4, SELENOP, SELP]	[PLEK]	0	0	75	25	[PLEK, PTGER4, SELENOP, SELP]
GO:0050829	defense response to Gram-negative bacterium	GO_BiologicalProcess-GOA_23.02.2017_10h01	0.000396066	0.000930116	5.84588e-08	1.21093e-07	[5, 6, 7]	Group124	15.5172	9	Specific for Cluster #3	[IL12B, IL22RA1, PYCARD, SERPINE1]	[]	[ADM, APP, IL12B, SELENOP, SELP, TNFRSF14]	[]	42.4108	0	63.6162	0	[ADM, APP, IL12B, IL22RA1, PYCARD, SELENOP, SELP, SERPINE1, TNFRSF14]
GO:0050901	leukocyte tethering or rolling	GO_BiologicalProcess-GOA_23.02.2017_10h01	0.00170524	0.00320779	5.84588e-08	1.21093e-07	[4, 6, 7, 8]	Group124	21.7391	5	Specific for Cluster #3	[ENC1, ITGB1, VCAM1]	[]	[ENC1, SELENOP, SELP, VCAM1]	[]	49.6252	0	66.167	0	[ENC1, ITGB1, SELENOP, SELP, VCAM1]
GO:0051897	positive regulation of protein kinase B signaling	GO_BiologicalProcess-GOA_23.02.2017_10h01	0.00296015	0.00513092	5.84588e-08	1.21093e-07	[5, 6, 7, 8]	Group124	10.989	10	Specific for Cluster #1	[AXL, CCL19, EGFR, GAS6, HBEGF, IGFBP5, XBP1]	[HIP1, PDGFA]	[PDGFA, TGFB1]	[]	67.2177	19.2051	19.2051	0	[AXL, CCL19, EGFR, GAS6, HBEGF, HIP1, IGFBP5, PDGFA, TGFB1, XBP1]
GO:0031091	platelet alpha granule	GO_CellularComponent-GOA_23.02.2017_10h01	0.00132859	0.00258613	5.84588e-08	1.21093e-07	[4, 5, 7, 8, 9, 10]	Group124	11.4583	11	None Specific Cluster	[ALDOA, CD9, F8, GAS6, PECAM1, SERPINE1]	[PDGFA]	[APP, PDGFA, SELENOP, SELP, TGFB1]	[]	52.6355	8.77258	43.8629	0	[ALDOA, APP, CD9, F8, GAS6, PDGFA, PECAM1, SELENOP, SELP, SERPINE1, TGFB1]
GO:0031093	platelet alpha granule lumen	GO_CellularComponent-GOA_23.02.2017_10h01	0.0209819	0.0282344	5.84588e-08	1.21093e-07	[5, 6, 7, 8, 9, 10, 11]	Group124	9.85915	7	None Specific Cluster	[ALDOA, F8, GAS6, SERPINE1]	[PDGFA]	[APP, PDGFA, TGFB1]	[]	53.4734	13.3684	40.1051	0	[ALDOA, APP, F8, GAS6, PDGFA, SERPINE1, TGFB1]
GO:0046640	regulation of alpha-beta T cell proliferation	GO_BiologicalProcess-GOA_23.02.2017_10h01	0.0114411	0.016526	5.84588e-08	1.21093e-07	[7, 8, 9]	Group124	17.3913	4	Specific for Cluster #3	[EBI3, IL12B]	[]	[EBI3, IL12B, RIPK2, TNFRSF14]	[]	38.6853	0	77.3706	0	[EBI3, IL12B, RIPK2, TNFRSF14]
GO:0005140	Leishmaniasis	KEGG_01.03.2017	0.000120943	0.000343931	1.85452e-10	5.28995e-10	[-1]	Group125	15.0685	11	Specific for Cluster #1	[IL10, IL12B, IL1B, ITGB1, JAK2, JUN, MARCKSL1, NFKBIA, STAT1]	[]	[IFNG, IL12B, IL1B, JUN, MARCKSL1, NFKBIA, TGFB1]	[]	70.7611	0	55.0364	0	[IFNG, IL10, IL12B, IL1B, ITGB1, JAK2, JUN, MARCKSL1, NFKBIA, STAT1, TGFB1]
GO:0005142	Chagas disease (American trypanosomiasis)	KEGG_01.03.2017	0.00064331	0.001398	1.85452e-10	5.28995e-10	[-1]	Group125	11.7647	12	None Specific Cluster	[CASP8, IL10, IL12B, IL1B, JUN, NFKBIA, PLCB2, SERPINE1]	[PPP2R2B]	[GNAQ, IFNG, IL12B, IL1B, JUN, NFKBIA, TGFB1]	[]	59.7494	7.46867	52.2807	0	[CASP8, GNAQ, IFNG, IL10, IL12B, IL1B, JUN, NFKBIA, PLCB2, PPP2R2B, SERPINE1, TGFB1]
GO:0033002	muscle cell proliferation	GO_BiologicalProcess-GOA_23.02.2017_10h01	0.000108863	0.000315746	1.85452e-10	5.28995e-10	[3]	Group125	10.3825	19	Specific for Cluster #1	[EGFR, HBEGF, ID2, IGFBP5, IL10, IL12B, JAK2, JUN, MEGF10, NAMPT, PIM1, STAT1, TNFAIP3, TRIB1, XBP1]	[HMOX1]	[GPER1, IFNG, IL12B, JUN, S1PR1, TNFAIP3]	[]	75.203	5.01353	30.0812	0	[EGFR, GPER1, HBEGF, HMOX1, ID2, IFNG, IGFBP5, IL10, IL12B, JAK2, JUN, MEGF10, NAMPT, PIM1, S1PR1, STAT1, TNFAIP3, TRIB1, XBP1]
GO:0071216	cellular response to biotic stimulus	GO_BiologicalProcess-GOA_23.02.2017_10h01	1.50916e-09	3.3293e-08	1.85452e-10	5.28995e-10	[3]	Group125	14.3564	29	Specific for Cluster #1	[ACOD1, AXL, CD40, CMPK2, EDNRB, HAMP, IL10, IL12B, IL1B, IRF3, NFKBIA, PDE4B, PRDM1, PYCARD, SERPINE1, TNFAIP3, TNIP3, TRIB1, XBP1, ZCCHC11]	[MRC1]	[APAF1, IFNG, IL12B, IL1B, IRF8, NFKBIA, PRDM1, RIPK2, SBNO2, TGFB1, TLR1, TNFAIP3]	[BTK]	65.8547	3.29273	39.5128	3.29273	[ACOD1, APAF1, AXL, BTK, CD40, CMPK2, EDNRB, HAMP, IFNG, IL10, IL12B, IL1B, IRF3, IRF8, MRC1, NFKBIA, PDE4B, PRDM1, PYCARD, RIPK2, SBNO2, SERPINE1, TGFB1, TLR1, TNFAIP3, TNIP3, TRIB1, XBP1, ZCCHC11]
GO:0002367	cytokine production involved in immune response	GO_BiologicalProcess-GOA_23.02.2017_10h01	0.0001441	0.000395869	1.85452e-10	5.28995e-10	[3, 4]	Group125	13.7931	12	None Specific Cluster	[GAS6, IFNA2, IL10, RSAD2, SEMA7A, TANK, TRAF2]	[HMOX1]	[MALT1, TANK, TGFB1, TNFRSF14, TRAF2]	[BTK]	54.926	7.84657	39.2329	7.84657	[BTK, GAS6, HMOX1, IFNA2, IL10, MALT1, RSAD2, SEMA7A, TANK, TGFB1, TNFRSF14, TRAF2]
GO:0050777	negative regulation of immune response	GO_BiologicalProcess-GOA_23.02.2017_10h01	0.00058554	0.00128783	1.85452e-10	5.28995e-10	[3, 4, 5]	Group125	10.7692	14	Specific for Cluster #1	[ACOD1, ADAR, DHX58, IFNA2, IL10, IL12B, IL4R, NMI, TNFAIP3, TRAFD1, TRIM27]	[HLX, HMOX1]	[IL12B, TGFB1, TNFAIP3]	[HLX]	73.187	13.3067	19.9601	6.65337	[ACOD1, ADAR, DHX58, HLX, HMOX1, IFNA2, IL10, IL12B, IL4R, NMI, TGFB1, TNFAIP3, TRAFD1, TRIM27]
GO:0051100	negative regulation of binding	GO_BiologicalProcess-GOA_23.02.2017_10h01	0.0157934	0.0218585	1.85452e-10	5.28995e-10	[4]	Group125	8.16327	12	Specific for Cluster #1	[BAX, DNAJB2, ID2, IL10, JAK2, JUN, NFKBIA, P2RY1, SP100]	[AURKB, HMOX1, RSF1]	[BAX, JUN, NFKBIA]	[]	68.82	22.94	22.94	0	[AURKB, BAX, DNAJB2, HMOX1, ID2, IL10, JAK2, JUN, NFKBIA, P2RY1, RSF1, SP100]
GO:0051101	regulation of DNA binding	GO_BiologicalProcess-GOA_23.02.2017_10h01	0.0270519	0.0352304	1.85452e-10	5.28995e-10	[4]	Group125	8.40336	10	None Specific Cluster	[BCL3, ID2, JAK2, JUN, NFKBIA, SP100]	[HMOX1, RSF1]	[BCL3, IFNG, JUN, NFKBIA, TGFB1]	[]	53.8627	17.9542	44.8856	0	[BCL3, HMOX1, ID2, IFNG, JAK2, JUN, NFKBIA, RSF1, SP100, TGFB1]
GO:0048660	regulation of smooth muscle cell proliferation	GO_BiologicalProcess-GOA_23.02.2017_10h01	6.221e-06	2.84836e-05	1.85452e-10	5.28995e-10	[4, 5]	Group125	13.8211	17	Specific for Cluster #1	[EGFR, HBEGF, ID2, IGFBP5, IL10, IL12B, JAK2, JUN, NAMPT, STAT1, TNFAIP3, TRIB1, XBP1]	[HMOX1]	[GPER1, IFNG, IL12B, JUN, S1PR1, TNFAIP3]	[]	72.322	5.56323	33.3794	0	[EGFR, GPER1, HBEGF, HMOX1, ID2, IFNG, IGFBP5, IL10, IL12B, JAK2, JUN, NAMPT, S1PR1, STAT1, TNFAIP3, TRIB1, XBP1]
GO:0061008	hepaticobiliary system development	GO_BiologicalProcess-GOA_23.02.2017_10h01	1.42165e-05	5.74977e-05	1.85452e-10	5.28995e-10	[4, 5]	Group125	12.0253	19	None Specific Cluster	[ACOD1, CITED2, EGFR, HAMP, IL10, JUN, NFKBIA, TNFAIP3, XBP1]	[CEBPA, HHEX, HLX, HMOX1]	[GNPNAT1, HMGCS1, IFNG, JUN, NFKBIA, NIPBL, TGFB1, TNFAIP3, UCP2]	[HLX]	44.4821	19.7698	44.4821	4.94246	[ACOD1, CEBPA, CITED2, EGFR, GNPNAT1, HAMP, HHEX, HLX, HMGCS1, HMOX1, IFNG, IL10, JUN, NFKBIA, NIPBL, TGFB1, TNFAIP3, UCP2, XBP1]
GO:0001773	myeloid dendritic cell activation	GO_BiologicalProcess-GOA_23.02.2017_10h01	0.00495725	0.00800194	1.85452e-10	5.28995e-10	[4, 6]	Group125	17.2414	5	Specific for Cluster #1	[BATF, IL10, PYCARD, RELB]	[]	[BATF, RELB, TGFB1]	[]	66.167	0	49.6252	0	[BATF, IL10, PYCARD, RELB, TGFB1]
GO:0031100	animal organ regeneration	GO_BiologicalProcess-GOA_23.02.2017_10h01	0.000704284	0.001508	1.85452e-10	5.28995e-10	[4, 5, 6]	Group125	12.3596	11	Specific for Cluster #1	[ACOD1, AXL, EGFR, GAS6, HAMP, IL10, NFKBIA]	[HMOX1]	[ADM, NFKBIA, TGFB1, UCP2]	[]	61.4081	8.77258	35.0903	0	[ACOD1, ADM, AXL, EGFR, GAS6, HAMP, HMOX1, IL10, NFKBIA, TGFB1, UCP2]
GO:0048661	positive regulation of smooth muscle cell proliferation	GO_BiologicalProcess-GOA_23.02.2017_10h01	0.000277813	0.000678684	1.85452e-10	5.28995e-10	[4, 5, 6]	Group125	13.75	11	Specific for Cluster #1	[EGFR, HBEGF, ID2, IL10, JAK2, JUN, NAMPT, STAT1, XBP1]	[HMOX1]	[JUN, S1PR1]	[]	78.9532	8.77258	17.5452	0	[EGFR, HBEGF, HMOX1, ID2, IL10, JAK2, JUN, NAMPT, S1PR1, STAT1, XBP1]
GO:0071219	cellular response to molecule of bacterial origin	GO_BiologicalProcess-GOA_23.02.2017_10h01	2.08259e-09	4.45919e-08	1.85452e-10	5.28995e-10	[4, 5, 7]	Group125	15	27	Specific for Cluster #1	[ACOD1, AXL, CD40, CMPK2, EDNRB, HAMP, IL10, IL12B, IL1B, IRF3, NFKBIA, PDE4B, PRDM1, PYCARD, SERPINE1, TNFAIP3, TNIP3, TRIB1, XBP1, ZCCHC11]	[MRC1]	[IFNG, IL12B, IL1B, IRF8, NFKBIA, PRDM1, RIPK2, SBNO2, TGFB1, TLR1, TNFAIP3]	[]	70.4428	3.52214	38.7435	0	[ACOD1, AXL, CD40, CMPK2, EDNRB, HAMP, IFNG, IL10, IL12B, IL1B, IRF3, IRF8, MRC1, NFKBIA, PDE4B, PRDM1, PYCARD, RIPK2, SBNO2, SERPINE1, TGFB1, TLR1, TNFAIP3, TNIP3, TRIB1, XBP1, ZCCHC11]
GO:0097421	liver regeneration	GO_BiologicalProcess-GOA_23.02.2017_10h01	0.000294598	0.000717282	1.85452e-10	5.28995e-10	[5, 6, 7, 8]	Group125	20.5882	7	None Specific Cluster	[EGFR, HAMP, IL10, NFKBIA]	[HMOX1]	[NFKBIA, TGFB1, UCP2]	[]	53.4734	13.3684	40.1051	0	[EGFR, HAMP, HMOX1, IL10, NFKBIA, TGFB1, UCP2]
GO:0045190	isotype switching	GO_BiologicalProcess-GOA_23.02.2017_10h01	0.0234331	0.0311301	1.85452e-10	5.28995e-10	[3, 4, 5, 6, 7, 8, 9, 10, 11, 12]	Group125	11.9048	5	None Specific Cluster	[BATF, CD40, IL10]	[]	[BATF, IFNG, TGFB1]	[]	53.8947	0	53.8947	0	[BATF, CD40, IFNG, IL10, TGFB1]
GO:0032612	interleukin-1 production	GO_BiologicalProcess-GOA_23.02.2017_10h01	4.51825e-07	3.4624e-06	1.55966e-10	4.67899e-10	[4]	Group126	20	14	Specific for Cluster #1	[CASP1, CCL19, GAS6, IL10, IL1B, IL1R2, JAK2, NLRP1, NLRP12, PML, PYCARD, TNFAIP3, TRIM16]	[]	[IFNG, IL1B, TNFAIP3]	[]	88.385	0	20.3965	0	[CASP1, CCL19, GAS6, IFNG, IL10, IL1B, IL1R2, JAK2, NLRP1, NLRP12, PML, PYCARD, TNFAIP3, TRIM16]
GO:0032675	regulation of interleukin-6 production	GO_BiologicalProcess-GOA_23.02.2017_10h01	1.67769e-06	1.04389e-05	1.55966e-10	4.67899e-10	[4, 5]	Group126	15.1786	17	None Specific Cluster	[GAS6, IL10, IL1B, NCKAP1L, NLRC3, NLRP12, PYCARD, TNFAIP3, XBP1, ZCCHC11]	[HYAL2, KLF2]	[ARHGEF2, CSK, IFNG, IL1B, RIPK2, TLR1, TNFAIP3]	[]	56.6015	11.3203	39.621	0	[ARHGEF2, CSK, GAS6, HYAL2, IFNG, IL10, IL1B, KLF2, NCKAP1L, NLRC3, NLRP12, PYCARD, RIPK2, TLR1, TNFAIP3, XBP1, ZCCHC11]
GO:0032722	positive regulation of chemokine production	GO_BiologicalProcess-GOA_23.02.2017_10h01	0.0080287	0.0120762	1.55966e-10	4.67899e-10	[4, 5, 6]	Group126	11.8644	7	None Specific Cluster	[EIF2AK2, IL1B, IL4R, PYCARD]	[HMOX1]	[IFNG, IL1B, RIPK2]	[]	53.4734	13.3684	40.1051	0	[EIF2AK2, HMOX1, IFNG, IL1B, IL4R, PYCARD, RIPK2]
GO:0032755	positive regulation of interleukin-6 production	GO_BiologicalProcess-GOA_23.02.2017_10h01	0.00194645	0.00357831	1.55966e-10	4.67899e-10	[4, 5, 6]	Group126	12.5	9	None Specific Cluster	[IL1B, PYCARD, XBP1, ZCCHC11]	[HYAL2]	[ARHGEF2, IFNG, IL1B, RIPK2, TLR1]	[]	42.4108	10.6027	53.0135	0	[ARHGEF2, HYAL2, IFNG, IL1B, PYCARD, RIPK2, TLR1, XBP1, ZCCHC11]
GO:0043491	protein kinase B signaling	GO_BiologicalProcess-GOA_23.02.2017_10h01	0.000201107	0.00051917	1.55966e-10	4.67899e-10	[4, 5, 6]	Group126	10.559	17	None Specific Cluster	[AXL, CCL19, CD40, EGFR, GAS6, HBEGF, IGFBP5, IL1B, MERTK, XBP1]	[DAG1, HIP1, HYAL2, P2RY12, PDGFA]	[GPER1, IL1B, PDGFA, TGFB1]	[]	56.6015	28.3007	22.6406	0	[AXL, CCL19, CD40, DAG1, EGFR, GAS6, GPER1, HBEGF, HIP1, HYAL2, IGFBP5, IL1B, MERTK, P2RY12, PDGFA, TGFB1, XBP1]
GO:0045807	positive regulation of endocytosis	GO_BiologicalProcess-GOA_23.02.2017_10h01	0.00347926	0.00589048	1.55966e-10	4.67899e-10	[3, 4, 5, 6, 7]	Group126	9.67742	12	Specific for Cluster #1	[ATAD1, AXL, CCL19, GAS6, GATA2, HAMP, IL1B, MERTK, NCKAP1L, PYCARD, SERPINE1]	[HIP1]	[IL1B]	[]	88.8061	8.07328	8.07328	0	[ATAD1, AXL, CCL19, GAS6, GATA2, HAMP, HIP1, IL1B, MERTK, NCKAP1L, PYCARD, SERPINE1]
GO:0046824	positive regulation of nucleocytoplasmic transport	GO_BiologicalProcess-GOA_23.02.2017_10h01	0.000136329	0.000378808	1.55966e-10	4.67899e-10	[4, 5, 6, 7, 8]	Group126	11.811	15	Specific for Cluster #1	[CCL19, EGFR, GAS6, IL12B, IL18R1, IL1B, JAK2, NLRP12, RBCK1, SMAD4, XBP1]	[HYAL2]	[IFNG, IL12B, IL1B, TGFB1, TPR]	[]	70.0937	6.37215	31.8608	0	[CCL19, EGFR, GAS6, HYAL2, IFNG, IL12B, IL18R1, IL1B, JAK2, NLRP12, RBCK1, SMAD4, TGFB1, TPR, XBP1]
GO:0050764	regulation of phagocytosis	GO_BiologicalProcess-GOA_23.02.2017_10h01	0.0064714	0.0100882	1.55966e-10	4.67899e-10	[5, 6, 7]	Group126	11.2676	8	Specific for Cluster #1	[GAS6, GATA2, IL1B, MERTK, NCKAP1L, PYCARD]	[]	[CSK, IL1B, TGFB1]	[]	70.9796	0	35.4898	0	[CSK, GAS6, GATA2, IL1B, MERTK, NCKAP1L, PYCARD, TGFB1]
GO:0050766	positive regulation of phagocytosis	GO_BiologicalProcess-GOA_23.02.2017_10h01	0.0118445	0.0170748	1.55966e-10	4.67899e-10	[4, 5, 6, 7, 8]	Group126	12.2449	6	Specific for Cluster #1	[GAS6, GATA2, IL1B, MERTK, NCKAP1L, PYCARD]	[]	[IL1B]	[]	92.0782	0	15.3464	0	[GAS6, GATA2, IL1B, MERTK, NCKAP1L, PYCARD]
GO:0050707	regulation of cytokine secretion	GO_BiologicalProcess-GOA_23.02.2017_10h01	9.6795e-09	1.76167e-07	1.55966e-10	4.67899e-10	[4, 5, 6, 7, 8, 9, 10]	Group126	14.881	25	Specific for Cluster #1	[CASP1, CCL19, GAS6, IFNA2, IL10, IL1B, IL1R2, IL4R, IRF3, LRRC32, NLRP1, NLRP12, PML, PYCARD, RGCC, SOCS1, TRIM16, TRIM27, XBP1]	[HYAL2]	[CRTAM, IFNG, IL1B, PTGER4, RGCC, TLR1, TNFRSF14]	[]	74.2253	3.9066	27.3462	0	[CASP1, CCL19, CRTAM, GAS6, HYAL2, IFNA2, IFNG, IL10, IL1B, IL1R2, IL4R, IRF3, LRRC32, NLRP1, NLRP12, PML, PTGER4, PYCARD, RGCC, SOCS1, TLR1, TNFRSF14, TRIM16, TRIM27, XBP1]
GO:0050715	positive regulation of cytokine secretion	GO_BiologicalProcess-GOA_23.02.2017_10h01	1.67769e-06	1.04389e-05	1.55966e-10	4.67899e-10	[4, 5, 6, 7, 8, 9, 10, 11]	Group126	15.1786	17	Specific for Cluster #1	[CASP1, CCL19, IL10, IL1B, IL4R, IRF3, NLRP1, NLRP12, PYCARD, RGCC, TRIM16, XBP1]	[HYAL2]	[CRTAM, IFNG, IL1B, PTGER4, RGCC, TNFRSF14]	[]	67.9218	5.66015	33.9609	0	[CASP1, CCL19, CRTAM, HYAL2, IFNG, IL10, IL1B, IL4R, IRF3, NLRP1, NLRP12, PTGER4, PYCARD, RGCC, TNFRSF14, TRIM16, XBP1]
GO:0072604	interleukin-6 secretion	GO_BiologicalProcess-GOA_23.02.2017_10h01	0.00989183	0.014548	1.55966e-10	4.67899e-10	[5, 6, 7, 8, 9, 10]	Group126	14.7059	5	Specific for Cluster #1	[GAS6, IL1B, PYCARD, XBP1]	[HYAL2]	[IL1B]	[]	71.8596	17.9649	17.9649	0	[GAS6, HYAL2, IL1B, PYCARD, XBP1]
GO:1901985	positive regulation of protein acetylation	GO_BiologicalProcess-GOA_23.02.2017_10h01	0.00292411	0.00508055	1.55966e-10	4.67899e-10	[6, 7, 8, 9, 10]	Group126	16.2162	6	None Specific Cluster	[IL1B, SMAD4, XBP1]	[SNAI2]	[AUTS2, IL1B, TGFB1]	[]	46.0391	15.3464	46.0391	0	[AUTS2, IL1B, SMAD4, SNAI2, TGFB1, XBP1]
GO:0043407	negative regulation of MAP kinase activity	GO_BiologicalProcess-GOA_23.02.2017_10h01	0.0257066	0.0337805	1.55966e-10	4.67899e-10	[6, 7, 8, 9, 10, 11, 12]	Group126	9.45946	7	None Specific Cluster	[IL1B]	[DUSP6, HYAL2, SPRED1]	[IL1B, RGS14, RGS3]	[GPS1, RGS3]	12.6517	37.9552	37.9552	25.3035	[DUSP6, GPS1, HYAL2, IL1B, RGS14, RGS3, SPRED1]
GO:0042993	positive regulation of transcription factor import into nucleus	GO_BiologicalProcess-GOA_23.02.2017_10h01	0.00443673	0.00729107	1.55966e-10	4.67899e-10	[5, 6, 7, 8, 9, 10, 11, 12, 13, 14]	Group126	13.2075	7	Specific for Cluster #1	[CCL19, IL12B, IL18R1, IL1B, NLRP12, RBCK1, XBP1]	[]	[IL12B, IL1B]	[]	88.5622	0	25.3035	0	[CCL19, IL12B, IL18R1, IL1B, NLRP12, RBCK1, XBP1]
GO:0071901	negative regulation of protein serine/threonine kinase activity	GO_BiologicalProcess-GOA_23.02.2017_10h01	0.00509646	0.00819034	1.55966e-10	4.67899e-10	[8, 9, 10, 11]	Group126	9.23077	12	None Specific Cluster	[CASP3, IL1B, PYCARD, TNFAIP3]	[CEBPA, DUSP6, HHEX, HYAL2, SPRED1]	[IL1B, RGS14, RGS3, TNFAIP3]	[GPS1, RGS3]	30.5867	38.2333	30.5867	15.2933	[CASP3, CEBPA, DUSP6, GPS1, HHEX, HYAL2, IL1B, PYCARD, RGS14, RGS3, SPRED1, TNFAIP3]
GO:0004010	MAPK signaling pathway	KEGG_01.03.2017	2.54746e-05	9.31935e-05	9.59023e-10	2.45397e-09	[-1]	Group127	9.80392	25	None Specific Cluster	[CACNA1E, CASP3, EGFR, GADD45G, HSPA8, IL1B, IL1R2, JUN, MAP3K20, MAP3K8, MKNK1, NFATC1, RELB, TRAF2]	[DUSP6, MAPKAPK3, PDGFA]	[IL1B, JUN, MAP3K8, MAP4K4, NFATC3, NFKB2, NGF, PDGFA, PPP3CC, RELB, TAOK3, TGFB1, TRAF2]	[GADD45A]	52.4921	11.2483	48.7426	3.74943	[CACNA1E, CASP3, DUSP6, EGFR, GADD45A, GADD45G, HSPA8, IL1B, IL1R2, JUN, MAP3K20, MAP3K8, MAP4K4, MAPKAPK3, MKNK1, NFATC1, NFATC3, NFKB2, NGF, PDGFA, PPP3CC, RELB, TAOK3, TGFB1, TRAF2]
GO:0004210	Apoptosis	KEGG_01.03.2017	1.90657e-06	1.13769e-05	9.59023e-10	2.45397e-09	[-1]	Group127	13.7681	19	Specific for Cluster #1	[BAX, CASP3, CASP6, CASP7, CASP8, CTSS, DFFA, GADD45G, JUN, LMNA, MCL1, NFKBIA, PARP3, SEPT4, TRAF2]	[]	[APAF1, BAX, BIRC3, JUN, NFKBIA, NGF, TRAF2]	[GADD45A]	74.1369	0	34.5972	4.94246	[APAF1, BAX, BIRC3, CASP3, CASP6, CASP7, CASP8, CTSS, DFFA, GADD45A, GADD45G, JUN, LMNA, MCL1, NFKBIA, NGF, PARP3, SEPT4, TRAF2]
GO:0004380	Osteoclast differentiation	KEGG_01.03.2017	0.000177244	0.000470926	9.59023e-10	2.45397e-09	[-1]	Group127	11.5385	15	None Specific Cluster	[CYLD, IL1B, JUN, JUNB, NFATC1, NFKBIA, RELB, SOCS1, STAT1, TRAF2]	[]	[CYLD, IFNG, IL1B, JUN, NFKB2, NFKBIA, PPP3CC, RELB, TGFB1, TRAF2]	[BTK]	59.2989	0	59.2989	5.92989	[BTK, CYLD, IFNG, IL1B, JUN, JUNB, NFATC1, NFKB2, NFKBIA, PPP3CC, RELB, SOCS1, STAT1, TGFB1, TRAF2]
GO:0004668	TNF signaling pathway	KEGG_01.03.2017	2.03585e-05	7.71926e-05	9.59023e-10	2.45397e-09	[-1]	Group127	13.8889	15	Specific for Cluster #1	[BCL3, CASP3, CASP7, CASP8, CXCL1, IL18R1, IL1B, JUN, JUNB, MAP3K8, NFKBIA, TNFAIP3, TRAF2, VCAM1]	[]	[BCL3, BIRC3, IL1B, JUN, MAP3K8, NFKBIA, TNFAIP3, TRAF2, VCAM1]	[]	80.6097	0	51.8205	0	[BCL3, BIRC3, CASP3, CASP7, CASP8, CXCL1, IL18R1, IL1B, JUN, JUNB, MAP3K8, NFKBIA, TNFAIP3, TRAF2, VCAM1]
GO:0005134	Legionellosis	KEGG_01.03.2017	1.12236e-06	7.23078e-06	9.59023e-10	2.45397e-09	[-1]	Group127	21.8182	12	Specific for Cluster #1	[CASP1, CASP3, CASP7, CASP8, CXCL1, HSPA8, IL12B, IL1B, NFKBIA, PYCARD]	[]	[APAF1, IL12B, IL1B, NFKB2, NFKBIA]	[]	76.4667	0	38.2333	0	[APAF1, CASP1, CASP3, CASP7, CASP8, CXCL1, HSPA8, IL12B, IL1B, NFKB2, NFKBIA, PYCARD]
GO:0001772	Apoptosis Modulation and Signaling	WikiPathways_01.03.2017	7.00746e-07	5.0014e-06	9.59023e-10	2.45397e-09	[-1]	Group127	17.0213	16	Specific for Cluster #1	[BAX, BMF, CASP1, CASP3, CASP6, CASP7, CASP8, DFFA, HN1, IL1R2, JUN, MCL1, NFKBIA, SEPT4]	[]	[APAF1, BAX, BIRC3, JUN, NFKBIA]	[]	82.3931	0	29.4261	0	[APAF1, BAX, BIRC3, BMF, CASP1, CASP3, CASP6, CASP7, CASP8, DFFA, HN1, IL1R2, JUN, MCL1, NFKBIA, SEPT4]
GO:0002036	TNF related weak inducer of apoptosis (TWEAK) Signaling Pathway	WikiPathways_01.03.2017	2.90208e-05	0.000104075	9.59023e-10	2.45397e-09	[-1]	Group127	21.4286	9	Specific for Cluster #1	[CASP3, CASP7, CASP8, JUN, NFKBIA, RELB, TRAF2]	[]	[BIRC3, JUN, NFKB2, NFKBIA, RELB, TRAF2]	[]	66.6271	0	57.109	0	[BIRC3, CASP3, CASP7, CASP8, JUN, NFKB2, NFKBIA, RELB, TRAF2]
GO:0002377	Integrated Pancreatic Cancer Pathway	WikiPathways_01.03.2017	3.05778e-06	1.66124e-05	9.59023e-10	2.45397e-09	[-1]	Group127	11.6751	23	Specific for Cluster #1	[BAX, CASP3, CASP7, CASP8, CREBBP, DFFA, EGFR, EIF2AK2, IL11, JUN, JUNB, NCK1, NFKBIA, PML, SMAD4, STAT1, TRAF2]	[DAG1, PDGFA]	[APAF1, APP, BAX, IL11, JUN, NFKBIA, PDGFA, TGFB1, TRAF2]	[GADD45A]	68.8249	8.09705	36.4367	4.04853	[APAF1, APP, BAX, CASP3, CASP7, CASP8, CREBBP, DAG1, DFFA, EGFR, EIF2AK2, GADD45A, IL11, JUN, JUNB, NCK1, NFKBIA, PDGFA, PML, SMAD4, STAT1, TGFB1, TRAF2]
GO:0000254	Apoptosis	WikiPathways_01.03.2017	3.2216e-08	4.26422e-07	9.59023e-10	2.45397e-09	[-1]	Group127	19.7674	17	Specific for Cluster #1	[BAX, CASP1, CASP3, CASP6, CASP7, CASP8, DFFA, IRF2, IRF3, IRF5, JUN, MCL1, NFKBIA, TRAF2]	[]	[APAF1, BAX, BIRC3, IGF1R, JUN, NFKBIA, TRAF2]	[]	76.6371	0	38.3186	0	[APAF1, BAX, BIRC3, CASP1, CASP3, CASP6, CASP7, CASP8, DFFA, IGF1R, IRF2, IRF3, IRF5, JUN, MCL1, NFKBIA, TRAF2]
GO:0000314	Fas Ligand (FasL) pathway and Stress induction of Heat Shock Proteins (HSP) regulation	WikiPathways_01.03.2017	5.97035e-06	2.76842e-05	9.59023e-10	2.45397e-09	[-1]	Group127	22.7273	10	Specific for Cluster #1	[CASP3, CASP6, CASP7, CASP8, DFFA, JUN, LMNA]	[MAPKAPK3]	[APAF1, JUN, RIPK2]	[]	67.2177	9.60253	28.8076	0	[APAF1, CASP3, CASP6, CASP7, CASP8, DFFA, JUN, LMNA, MAPKAPK3, RIPK2]
GO:0000382	MAPK Signaling Pathway	WikiPathways_01.03.2017	3.32289e-06	1.76574e-05	9.59023e-10	2.45397e-09	[-1]	Group127	12.3529	21	Specific for Cluster #1	[CASP1, CASP3, CASP6, CASP7, CASP8, EGFR, HSPA8, IL1B, IL1R2, JUN, MAP3K20, MAP3K8, MKNK1, NFATC1, TRAF2]	[DUSP6]	[IL1B, JUN, MAP3K8, MAP4K4, NGF, PPP3CC, TGFB1, TRAF2]	[GADD45A]	67.5596	4.50397	36.0318	4.50397	[CASP1, CASP3, CASP6, CASP7, CASP8, DUSP6, EGFR, GADD45A, HSPA8, IL1B, IL1R2, JUN, MAP3K20, MAP3K8, MAP4K4, MKNK1, NFATC1, NGF, PPP3CC, TGFB1, TRAF2]
GO:0000069	T-Cell antigen Receptor (TCR) Signaling Pathway	WikiPathways_01.03.2017	0.00296015	0.00513092	9.59023e-10	2.45397e-09	[-1]	Group127	10.989	10	None Specific Cluster	[CD83, IL1B, JUN, MAP3K8, NCK1, NFATC1, NFKBIA]	[]	[IL1B, JUN, MALT1, MAP3K8, NFKBIA, RIPK2, TGFB1]	[]	61.0752	0	61.0752	0	[CD83, IL1B, JUN, MALT1, MAP3K8, NCK1, NFATC1, NFKBIA, RIPK2, TGFB1]
GO:0000776	Caspase-mediated cleavage of cytoskeletal proteins	REACTOME_Pathways_12.10.2017	0.000900708	0.00188424	9.59023e-10	2.45397e-09	[-1]	Group127	33.3333	4	Specific for Cluster #1	[CASP3, CASP6, CASP7, CASP8]	[]	[]	[]	100	0	0	0	[CASP3, CASP6, CASP7, CASP8]
GO:0004197	cysteine-type endopeptidase activity	GO_MolecularFunction-GOA_23.02.2017_10h01	0.00251122	0.00448081	9.59023e-10	2.45397e-09	[6]	Group127	11.236	10	Specific for Cluster #1	[CASP1, CASP3, CASP6, CASP7, CASP8, CTSS, PYCARD, USP11, USP8]	[]	[MALT1, USP11]	[]	86.4227	0	19.2051	0	[CASP1, CASP3, CASP6, CASP7, CASP8, CTSS, MALT1, PYCARD, USP11, USP8]
GO:0097153	cysteine-type endopeptidase activity involved in apoptotic process	GO_MolecularFunction-GOA_23.02.2017_10h01	2.03174e-05	7.74402e-05	9.59023e-10	2.45397e-09	[7]	Group127	37.5	6	Specific for Cluster #1	[CASP1, CASP3, CASP6, CASP7, CASP8, PYCARD]	[]	[]	[]	100	0	0	0	[CASP1, CASP3, CASP6, CASP7, CASP8, PYCARD]
GO:0046328	regulation of JNK cascade	GO_BiologicalProcess-GOA_23.02.2017_10h01	0.00130598	0.00254894	9.59023e-10	2.45397e-09	[6, 7, 8, 9, 10, 11, 12]	Group127	9.24856	16	None Specific Cluster	[CCL19, EGFR, ERN2, GADD45G, IL1B, MAP3K20, PYCARD, TANK, TRAF2]	[]	[ARHGEF5, FZD7, IGF1R, IL1B, MAP4K4, RIPK2, TANK, TAOK3, TRAF2]	[GADD45A]	52.967	0	52.967	5.88522	[ARHGEF5, CCL19, EGFR, ERN2, FZD7, GADD45A, GADD45G, IGF1R, IL1B, MAP3K20, MAP4K4, PYCARD, RIPK2, TANK, TAOK3, TRAF2]
GO:0004657	IL-17 signaling pathway	KEGG_01.03.2017	0.00027325	0.000669784	1.16423e-09	2.85318e-09	[-1]	Group128	12.9032	12	None Specific Cluster	[CASP3, CASP8, CXCL1, CXCL6, IL1B, JUN, NFKBIA, TNFAIP3, TRAF2]	[]	[CXCL6, IFNG, IL17B, IL1B, JUN, NFKBIA, TBK1, TNFAIP3, TRAF2]	[]	64.4789	0	64.4789	0	[CASP3, CASP8, CXCL1, CXCL6, IFNG, IL17B, IL1B, JUN, NFKBIA, TBK1, TNFAIP3, TRAF2]
GO:0004659	Th17 cell differentiation	KEGG_01.03.2017	1.81786e-05	7.15351e-05	1.16423e-09	2.85318e-09	[-1]	Group128	14.0187	15	Specific for Cluster #1	[IL1B, IL21R, IL4R, IL6ST, JAK2, JUN, NFATC1, NFKBIA, SMAD4, STAT1]	[]	[IFNG, IL1B, JUN, NFATC3, NFKBIA, PPP3CC, TGFB1]	[RXRG]	62.4614	0	43.723	6.24614	[IFNG, IL1B, IL21R, IL4R, IL6ST, JAK2, JUN, NFATC1, NFATC3, NFKBIA, PPP3CC, RXRG, SMAD4, STAT1, TGFB1]
GO:0004933	AGE-RAGE signaling pathway in diabetic complications	KEGG_01.03.2017	3.1074e-05	0.000110351	1.16423e-09	2.85318e-09	[-1]	Group128	14.1414	14	Specific for Cluster #1	[BAX, CASP3, IL1B, JAK2, JUN, NFATC1, PIM1, PLCB2, PLCE1, SERPINE1, SMAD4, STAT1, VCAM1]	[]	[BAX, IL1B, JUN, TGFB1, VCAM1]	[]	84.7833	0	32.609	0	[BAX, CASP3, IL1B, JAK2, JUN, NFATC1, PIM1, PLCB2, PLCE1, SERPINE1, SMAD4, STAT1, TGFB1, VCAM1]
GO:0005140	Leishmaniasis	KEGG_01.03.2017	0.000120943	0.000343931	1.16423e-09	2.85318e-09	[-1]	Group128	15.0685	11	Specific for Cluster #1	[IL10, IL12B, IL1B, ITGB1, JAK2, JUN, MARCKSL1, NFKBIA, STAT1]	[]	[IFNG, IL12B, IL1B, JUN, MARCKSL1, NFKBIA, TGFB1]	[]	70.7611	0	55.0364	0	[IFNG, IL10, IL12B, IL1B, ITGB1, JAK2, JUN, MARCKSL1, NFKBIA, STAT1, TGFB1]
GO:0005142	Chagas disease (American trypanosomiasis)	KEGG_01.03.2017	0.00064331	0.001398	1.16423e-09	2.85318e-09	[-1]	Group128	11.7647	12	None Specific Cluster	[CASP8, IL10, IL12B, IL1B, JUN, NFKBIA, PLCB2, SERPINE1]	[PPP2R2B]	[GNAQ, IFNG, IL12B, IL1B, JUN, NFKBIA, TGFB1]	[]	59.7494	7.46867	52.2807	0	[CASP8, GNAQ, IFNG, IL10, IL12B, IL1B, JUN, NFKBIA, PLCB2, PPP2R2B, SERPINE1, TGFB1]
GO:0005146	Amoebiasis	KEGG_01.03.2017	0.00132859	0.00258613	1.16423e-09	2.85318e-09	[-1]	Group128	11.4583	11	None Specific Cluster	[CASP3, CXCL1, IL10, IL12B, IL1B, IL1R2, PLCB2]	[]	[GNAQ, IFNG, IL12B, IL1B, SERPINB1, TGFB1]	[]	59.4918	0	50.9929	0	[CASP3, CXCL1, GNAQ, IFNG, IL10, IL12B, IL1B, IL1R2, PLCB2, SERPINB1, TGFB1]
GO:0005321	Inflammatory bowel disease (IBD)	KEGG_01.03.2017	7.19294e-06	3.23238e-05	1.16423e-09	2.85318e-09	[-1]	Group128	18.4615	12	Specific for Cluster #1	[IL10, IL12B, IL18R1, IL1B, IL21R, IL4R, JUN, MAF, NFATC1, STAT1]	[]	[IFNG, IL12B, IL1B, JUN, TGFB1]	[]	76.4667	0	38.2333	0	[IFNG, IL10, IL12B, IL18R1, IL1B, IL21R, IL4R, JUN, MAF, NFATC1, STAT1, TGFB1]
GO:0005323	Rheumatoid arthritis	KEGG_01.03.2017	0.024812	0.032842	1.16423e-09	2.85318e-09	[-1]	Group128	8.88889	8	None Specific Cluster	[CXCL1, CXCL6, FLT1, IL11, IL1B, JUN]	[]	[CXCL6, IFNG, IL11, IL1B, JUN, TGFB1]	[]	62.7622	0	62.7622	0	[CXCL1, CXCL6, FLT1, IFNG, IL11, IL1B, JUN, TGFB1]
GO:0002873	Aryl Hydrocarbon Receptor Pathway	WikiPathways_01.03.2017	1.87198e-06	1.13567e-05	1.16423e-09	2.85318e-09	[-1]	Group128	22.9167	11	Specific for Cluster #3	[BAX, CAP2, EGFR, IL12B, IL1B, JUN, JUNB]	[]	[ARNT, BAX, IFNG, IL12B, IL17B, IL1B, JUN, TGFB1]	[]	56.348	0	64.3978	0	[ARNT, BAX, CAP2, EGFR, IFNG, IL12B, IL17B, IL1B, JUN, JUNB, TGFB1]
GO:0003646	Hepatitis C and Hepatocellular Carcinoma	WikiPathways_01.03.2017	0.0142874	0.0200796	1.16423e-09	2.85318e-09	[-1]	Group128	11.7647	6	Specific for Cluster #1	[CASP3, CASP7, JUN, SMAD4]	[]	[BIRC3, JUN, TGFB1]	[]	61.3855	0	46.0391	0	[BIRC3, CASP3, CASP7, JUN, SMAD4, TGFB1]
GO:0000530	Cytokines and Inflammatory Response	WikiPathways_01.03.2017	6.1434e-06	2.83063e-05	1.16423e-09	2.85318e-09	[-1]	Group128	29.6296	8	Specific for Cluster #3	[CXCL1, IL10, IL11, IL12B, IL1B]	[PDGFA]	[IFNG, IL11, IL12B, IL1B, PDGFA, TGFB1]	[]	52.3018	10.4604	62.7622	0	[CXCL1, IFNG, IL10, IL11, IL12B, IL1B, PDGFA, TGFB1]
GO:0000560	TGF-beta Receptor Signaling	WikiPathways_01.03.2017	0.00181719	0.00339209	1.16423e-09	2.85318e-09	[-1]	Group128	13.7931	8	None Specific Cluster	[CREBBP, JUN, SERPINE1, SMAD4, STAT1]	[SMAD9]	[IFNG, JUN, TGFB1]	[]	59.1497	11.8299	35.4898	0	[CREBBP, IFNG, JUN, SERPINE1, SMAD4, SMAD9, STAT1, TGFB1]
GO:0000615	Senescence and Autophagy in Cancer	WikiPathways_01.03.2017	0.000257364	0.000639457	1.16423e-09	2.85318e-09	[-1]	Group128	12.2642	13	None Specific Cluster	[CXCL1, IGFBP5, IL1B, IL6ST, IRF5, JUN, SERPINE1, SMAD4]	[UVRAG]	[IFNG, IGF1R, IL1B, JUN, TGFB1]	[MLST8]	58.2866	7.28582	36.4291	7.28582	[CXCL1, IFNG, IGF1R, IGFBP5, IL1B, IL6ST, IRF5, JUN, MLST8, SERPINE1, SMAD4, TGFB1, UVRAG]
GO:0010575	positive regulation of vascular endothelial growth factor production	GO_BiologicalProcess-GOA_23.02.2017_10h01	0.0226843	0.0303013	1.16423e-09	2.85318e-09	[4, 5, 6]	Group128	14.2857	4	Specific for Cluster #3	[IL1B, IL6ST]	[]	[ARNT, IL1B, TGFB1]	[]	43.0677	0	64.6015	0	[ARNT, IL1B, IL6ST, TGFB1]
GO:1901985	positive regulation of protein acetylation	GO_BiologicalProcess-GOA_23.02.2017_10h01	0.00292411	0.00508055	1.16423e-09	2.85318e-09	[6, 7, 8, 9, 10]	Group128	16.2162	6	None Specific Cluster	[IL1B, SMAD4, XBP1]	[SNAI2]	[AUTS2, IL1B, TGFB1]	[]	46.0391	15.3464	46.0391	0	[AUTS2, IL1B, SMAD4, SNAI2, TGFB1, XBP1]
GO:0035066	positive regulation of histone acetylation	GO_BiologicalProcess-GOA_23.02.2017_10h01	0.00576022	0.00911617	1.16423e-09	2.85318e-09	[6, 7, 8, 9, 10, 11, 12, 13]	Group128	16.6667	5	None Specific Cluster	[IL1B, SMAD4]	[SNAI2]	[AUTS2, IL1B, TGFB1]	[]	35.9298	17.9649	53.8947	0	[AUTS2, IL1B, SMAD4, SNAI2, TGFB1]
GO:0003614	Photodynamic therapy-induced HIF-1 survival signaling	WikiPathways_01.03.2017	0.00292411	0.00508055	1.56155e-15	1.08684e-14	[-1]	Group129	16.2162	6	Specific for Cluster #1	[BAX, EGLN1, MCL1, SERPINE1]	[HIF1AN]	[ARNT, BAX]	[]	61.3855	15.3464	30.6927	0	[ARNT, BAX, EGLN1, HIF1AN, MCL1, SERPINE1]
GO:0000070	Downstream signaling events of B Cell Receptor (BCR)	REACTOME_Pathways_12.10.2017	0.0159791	0.0220735	1.56155e-15	1.08684e-14	[-1]	Group129	9.63855	8	None Specific Cluster	[NFATC1, NFKBIA, PSME4, PSMF1, UBC]	[]	[CUL1, MALT1, NFATC3, NFKBIA]	[]	59.1497	0	47.3197	0	[CUL1, MALT1, NFATC1, NFATC3, NFKBIA, PSME4, PSMF1, UBC]
GO:0000090	Regulation of Hypoxia-inducible Factor (HIF) by oxygen	REACTOME_Pathways_12.10.2017	0.00258908	0.0045638	1.56155e-15	1.08684e-14	[-1]	Group129	12	9	Specific for Cluster #1	[CITED2, CREBBP, EGLN1, PSME4, PSMF1, UBC, UBE2D1]	[HIF1AN]	[ARNT]	[]	77.7778	11.1111	11.1111	0	[ARNT, CITED2, CREBBP, EGLN1, HIF1AN, PSME4, PSMF1, UBC, UBE2D1]
GO:0000095	ER-Phagosome pathway	REACTOME_Pathways_12.10.2017	0.0170754	0.0234989	1.56155e-15	1.08684e-14	[-1]	Group129	9.52381	8	Specific for Cluster #1	[PSME4, PSMF1, TAP1, TAPBP, UBC, VAMP8]	[]	[TLR1]	[BTK]	75	0	12.5	12.5	[BTK, PSME4, PSMF1, TAP1, TAPBP, TLR1, UBC, VAMP8]
GO:0000096	Antigen processing-Cross presentation	REACTOME_Pathways_12.10.2017	0.00583027	0.00920702	1.56155e-15	1.08684e-14	[-1]	Group129	10	10	Specific for Cluster #1	[CTSS, PSME4, PSMF1, TAP1, TAPBP, UBC, VAMP8]	[MRC1]	[TLR1]	[BTK]	70	10	10	10	[BTK, CTSS, MRC1, PSME4, PSMF1, TAP1, TAPBP, TLR1, UBC, VAMP8]
GO:0000596	TCR signaling	REACTOME_Pathways_12.10.2017	0.00708864	0.0108643	1.56155e-15	1.08684e-14	[-1]	Group129	9.2437	11	Specific for Cluster #1	[CD101, NCK1, NFKBIA, PSME4, PSMF1, UBC, UBE2D1]	[]	[CSK, CUL1, MALT1, NFKBIA, RIPK2]	[]	61.4081	0	43.8629	0	[CD101, CSK, CUL1, MALT1, NCK1, NFKBIA, PSME4, PSMF1, RIPK2, UBC, UBE2D1]
GO:0000726	Cellular response to hypoxia	REACTOME_Pathways_12.10.2017	0.00258908	0.0045638	1.56155e-15	1.08684e-14	[-1]	Group129	12	9	Specific for Cluster #1	[CITED2, CREBBP, EGLN1, PSME4, PSMF1, UBC, UBE2D1]	[HIF1AN]	[ARNT]	[]	77.7778	11.1111	11.1111	0	[ARNT, CITED2, CREBBP, EGLN1, HIF1AN, PSME4, PSMF1, UBC, UBE2D1]
GO:0001255	Diseases of Immune System	REACTOME_Pathways_12.10.2017	0.020049	0.0271295	1.56155e-15	1.08684e-14	[-1]	Group129	14.8148	4	Specific for Cluster #3	[NFKBIA]	[]	[NFKB2, NFKBIA, TLR1]	[BTK]	21.5338	0	64.6015	21.5338	[BTK, NFKB2, NFKBIA, TLR1]
GO:0001347	Diseases associated with the TLR signaling cascade	REACTOME_Pathways_12.10.2017	0.020049	0.0271295	1.56155e-15	1.08684e-14	[-1]	Group129	14.8148	4	Specific for Cluster #3	[NFKBIA]	[]	[NFKB2, NFKBIA, TLR1]	[BTK]	21.5338	0	64.6015	21.5338	[BTK, NFKB2, NFKBIA, TLR1]
GO:0001359	Dectin-1 mediated noncanonical NF-kB signaling	REACTOME_Pathways_12.10.2017	0.0296279	0.0380408	1.56155e-15	1.08684e-14	[-1]	Group129	10	6	Specific for Cluster #1	[PSME4, PSMF1, RELB, UBC]	[]	[CUL1, NFKB2, RELB]	[]	61.3855	0	46.0391	0	[CUL1, NFKB2, PSME4, PSMF1, RELB, UBC]
GO:0001361	CLEC7A (Dectin-1) signaling	REACTOME_Pathways_12.10.2017	3.90238e-05	0.000132754	1.56155e-15	1.08684e-14	[-1]	Group129	13.8614	14	Specific for Cluster #1	[CASP8, IL1B, NFATC1, NFKBIA, PSME4, PSMF1, PYCARD, RELB, UBC, UBE2D1]	[]	[CUL1, IL1B, MALT1, NFATC3, NFKB2, NFKBIA, RELB]	[]	66.5337	0	46.5736	0	[CASP8, CUL1, IL1B, MALT1, NFATC1, NFATC3, NFKB2, NFKBIA, PSME4, PSMF1, PYCARD, RELB, UBC, UBE2D1]
GO:0001442	C-type lectin receptors (CLRs)	REACTOME_Pathways_12.10.2017	0.000156952	0.000424761	1.56155e-15	1.08684e-14	[-1]	Group129	11.1888	16	Specific for Cluster #1	[CASP8, CREBBP, IL1B, NFATC1, NFKBIA, PSME4, PSMF1, PYCARD, RELB, UBC, UBE2D1]	[]	[CUL1, IL1B, MALT1, NFATC3, NFKB2, NFKBIA, RELB]	[MUC19]	64.7375	0	41.1966	5.88522	[CASP8, CREBBP, CUL1, IL1B, MALT1, MUC19, NFATC1, NFATC3, NFKB2, NFKBIA, PSME4, PSMF1, PYCARD, RELB, UBC, UBE2D1]
GO:0001546	TNFR2 non-canonical NF-kB pathway	REACTOME_Pathways_12.10.2017	0.00669347	0.0103678	1.56155e-15	1.08684e-14	[-1]	Group129	9.80392	10	None Specific Cluster	[CD40, PSME4, PSMF1, RELB, TRAF2, UBC]	[]	[BIRC3, CUL1, NFKB2, RELB, TNFRSF14, TRAF2]	[]	55.5977	0	55.5977	0	[BIRC3, CD40, CUL1, NFKB2, PSME4, PSMF1, RELB, TNFRSF14, TRAF2, UBC]
GO:0001558	NIK-->noncanonical NF-kB signaling	REACTOME_Pathways_12.10.2017	0.0275441	0.0357436	1.56155e-15	1.08684e-14	[-1]	Group129	10.1695	6	Specific for Cluster #1	[PSME4, PSMF1, RELB, UBC]	[]	[CUL1, NFKB2, RELB]	[]	61.3855	0	46.0391	0	[CUL1, NFKB2, PSME4, PSMF1, RELB, UBC]
GO:0002137	Class I MHC mediated antigen processing & presentation	REACTOME_Pathways_12.10.2017	8.10167e-08	8.80301e-07	1.56155e-15	1.08684e-14	[-1]	Group129	10.1877	38	Specific for Cluster #1	[ASB2, ASB3, CTSS, ERAP1, FBXW5, HERC3, HERC6, PSME4, PSMF1, RBCK1, RNF115, RNF182, RNF19B, RNF213, SOCS1, SPSB4, TAP1, TAPBP, TRIM39, UBA1, UBC, UBE2D1, UBR4, VAMP8]	[ASB16, MRC1, UBE2V2, ZBTB16]	[CUL1, KLHL25, LRSAM1, NPEPPS, RNF115, RNF144B, TLR1, TRIP12, UBE2W]	[BTBD6, BTK]	62.7101	10.4517	23.5163	5.22584	[ASB16, ASB2, ASB3, BTBD6, BTK, CTSS, CUL1, ERAP1, FBXW5, HERC3, HERC6, KLHL25, LRSAM1, MRC1, NPEPPS, PSME4, PSMF1, RBCK1, RNF115, RNF144B, RNF182, RNF19B, RNF213, SOCS1, SPSB4, TAP1, TAPBP, TLR1, TRIM39, TRIP12, UBA1, UBC, UBE2D1, UBE2V2, UBE2W, UBR4, VAMP8, ZBTB16]
GO:0043620	regulation of DNA-templated transcription in response to stress	GO_BiologicalProcess-GOA_23.02.2017_10h01	2.5975e-06	1.47733e-05	1.56155e-15	1.08684e-14	[4, 6, 7, 8, 9, 10, 11]	Group129	14.0625	18	None Specific Cluster	[CITED2, CREBBP, EGLN1, JUN, NCK1, PPP1R15A, PSME4, PSMF1, UBC, UBE2D1, XBP1]	[HIF1AN, HMOX1, KLF2]	[ARNT, BACH1, BRIP1, JUN, RGS14]	[]	59.989	16.3606	27.2677	0	[ARNT, BACH1, BRIP1, CITED2, CREBBP, EGLN1, HIF1AN, HMOX1, JUN, KLF2, NCK1, PPP1R15A, PSME4, PSMF1, RGS14, UBC, UBE2D1, XBP1]
GO:0061418	regulation of transcription from RNA polymerase II promoter in response to hypoxia	GO_BiologicalProcess-GOA_23.02.2017_10h01	0.000473933	0.00108158	1.56155e-15	1.08684e-14	[5, 6, 7, 8, 9, 10, 11, 12, 13]	Group129	12.9412	11	Specific for Cluster #1	[CITED2, CREBBP, EGLN1, PSME4, PSMF1, UBC, UBE2D1]	[HIF1AN]	[ARNT, BACH1, BRIP1]	[]	63.6364	9.09091	27.2727	0	[ARNT, BACH1, BRIP1, CITED2, CREBBP, EGLN1, HIF1AN, PSME4, PSMF1, UBC, UBE2D1]
GO:0004380	Osteoclast differentiation	KEGG_01.03.2017	0.000177244	0.000470926	1.9814e-12	8.40885e-12	[-1]	Group130	11.5385	15	None Specific Cluster	[CYLD, IL1B, JUN, JUNB, NFATC1, NFKBIA, RELB, SOCS1, STAT1, TRAF2]	[]	[CYLD, IFNG, IL1B, JUN, NFKB2, NFKBIA, PPP3CC, RELB, TGFB1, TRAF2]	[BTK]	59.2989	0	59.2989	5.92989	[BTK, CYLD, IFNG, IL1B, JUN, JUNB, NFATC1, NFKB2, NFKBIA, PPP3CC, RELB, SOCS1, STAT1, TGFB1, TRAF2]
GO:0002037	Prolactin Signaling Pathway	WikiPathways_01.03.2017	0.0292316	0.0376648	1.9814e-12	8.40885e-12	[-1]	Group130	9.21053	7	Specific for Cluster #1	[CASP3, ITGB1, JAK2, JUN, NFKBIA, SOCS1, STAT1]	[]	[JUN, NFKBIA]	[]	88.5622	0	25.3035	0	[CASP3, ITGB1, JAK2, JUN, NFKBIA, SOCS1, STAT1]
GO:0002203	Thymic Stromal LymphoPoietin (TSLP) Signaling Pathway	WikiPathways_01.03.2017	0.00221591	0.00400293	1.9814e-12	8.40885e-12	[-1]	Group130	14.8936	7	None Specific Cluster	[JAK2, NFKBIA, RELB, STAT1]	[]	[NFKB2, NFKBIA, PI4K2A, RELB]	[BTK]	50.607	0	50.607	12.6517	[BTK, JAK2, NFKB2, NFKBIA, PI4K2A, RELB, STAT1]
GO:0002374	Oncostatin M Signaling Pathway	WikiPathways_01.03.2017	0.00104223	0.00213131	1.9814e-12	8.40885e-12	[-1]	Group130	13.6364	9	Specific for Cluster #1	[CASP3, CASP7, IL6ST, JAK2, JUNB, NFKBIA, SERPINE1, STAT1]	[]	[LDLR, NFKBIA]	[]	84.8216	0	21.2054	0	[CASP3, CASP7, IL6ST, JAK2, JUNB, LDLR, NFKBIA, SERPINE1, STAT1]
GO:0000304	Kit receptor signaling pathway	WikiPathways_01.03.2017	0.00226507	0.00408161	1.9814e-12	8.40885e-12	[-1]	Group130	13.3333	8	None Specific Cluster	[JAK2, JUNB, SOCS1, STAT1]	[SNAI1, SNAI2]	[GRB10]	[BTK]	50	25	12.5	12.5	[BTK, GRB10, JAK2, JUNB, SNAI1, SNAI2, SOCS1, STAT1]
GO:0000364	IL-6 signaling pathway	WikiPathways_01.03.2017	0.00628919	0.00982517	1.9814e-12	8.40885e-12	[-1]	Group130	13.9535	6	Specific for Cluster #1	[CREBBP, IL6ST, JAK2, JUNB, PRDM1, STAT1]	[]	[PRDM1]	[]	92.0782	0	15.3464	0	[CREBBP, IL6ST, JAK2, JUNB, PRDM1, STAT1]
GO:0003859	TGF-B Signaling in Thyroid Cells for Epithelial-Mesenchymal Transition	WikiPathways_01.03.2017	0.00461629	0.00753511	1.9814e-12	8.40885e-12	[-1]	Group130	22.2222	4	None Specific Cluster	[SMAD4]	[SNAI1, SNAI2]	[TGFB1]	[]	25	50	25	0	[SMAD4, SNAI1, SNAI2, TGFB1]
GO:0000395	IL-4 Signaling Pathway	WikiPathways_01.03.2017	0.00546124	0.00869974	1.9814e-12	8.40885e-12	[-1]	Group130	12.7273	7	Specific for Cluster #1	[IL4R, JAK2, NFKBIA, SOCS1, STAT1]	[CEBPA]	[NFKBIA]	[NFIL3]	66.8418	13.3684	13.3684	13.3684	[CEBPA, IL4R, JAK2, NFIL3, NFKBIA, SOCS1, STAT1]
GO:0000619	Type II interferon signaling (IFNG)	WikiPathways_01.03.2017	1.0747e-06	7.04852e-06	1.9814e-12	8.40885e-12	[-1]	Group130	27.027	10	Specific for Cluster #1	[EIF2AK2, IFNA2, IL1B, IRF2, JAK2, SOCS1, STAT1, TAP1]	[]	[IFNG, IL1B, IRF8]	[]	76.8202	0	28.8076	0	[EIF2AK2, IFNA2, IFNG, IL1B, IRF2, IRF8, JAK2, SOCS1, STAT1, TAP1]
GO:0001639	Interleukin-6 family signaling	REACTOME_Pathways_12.10.2017	0.0133123	0.0190026	1.9814e-12	8.40885e-12	[-1]	Group130	16.6667	4	Specific for Cluster #1	[IL11, IL6ST, JAK2, STAT1]	[]	[IL11]	[]	86.1353	0	21.5338	0	[IL11, IL6ST, JAK2, STAT1]
GO:0001645	Interleukin-4 and 13 signaling	REACTOME_Pathways_12.10.2017	9.95499e-07	6.64884e-06	1.9814e-12	8.40885e-12	[-1]	Group130	15.7407	17	Specific for Cluster #1	[BATF, HSPA8, IL10, IL12B, IL1B, IL4R, ITGB1, JAK2, JUNB, MCL1, PIM1, SOCS1, STAT1, VCAM1]	[HMOX1]	[BATF, IL12B, IL1B, S1PR1, TGFB1, VCAM1]	[]	76.6371	5.47408	32.8445	0	[BATF, HMOX1, HSPA8, IL10, IL12B, IL1B, IL4R, ITGB1, JAK2, JUNB, MCL1, PIM1, S1PR1, SOCS1, STAT1, TGFB1, VCAM1]
GO:0002062	Interleukin-35 Signalling	REACTOME_Pathways_12.10.2017	0.000900708	0.00188424	1.9814e-12	8.40885e-12	[-1]	Group130	33.3333	4	Specific for Cluster #1	[EBI3, IL6ST, JAK2, STAT1]	[]	[EBI3]	[]	86.1353	0	21.5338	0	[EBI3, IL6ST, JAK2, STAT1]
GO:0002135	Growth hormone receptor signaling	REACTOME_Pathways_12.10.2017	0.0133123	0.0190026	1.9814e-12	8.40885e-12	[-1]	Group130	16.6667	4	Specific for Cluster #1	[GHR, JAK2, SOCS1, STAT1]	[]	[]	[]	100	0	0	0	[GHR, JAK2, SOCS1, STAT1]
GO:0042977	activation of JAK2 kinase activity	GO_BiologicalProcess-GOA_23.02.2017_10h01	0.000900708	0.00188424	1.9814e-12	8.40885e-12	[8, 9, 10, 11, 12, 13]	Group130	33.3333	4	Specific for Cluster #1	[GHR, IL12B, JAK2, SOCS1]	[]	[IL12B]	[]	86.1353	0	21.5338	0	[GHR, IL12B, JAK2, SOCS1]
GO:0060556	regulation of vitamin D biosynthetic process	GO_BiologicalProcess-GOA_23.02.2017_10h01	0.000251949	0.000630306	1.9814e-12	8.40885e-12	[4, 5, 6, 7, 8]	Group130	44.4444	4	None Specific Cluster	[IL1B]	[SNAI1, SNAI2]	[IFNG, IL1B]	[]	21.5338	43.0677	43.0677	0	[IFNG, IL1B, SNAI1, SNAI2]
GO:0010957	negative regulation of vitamin D biosynthetic process	GO_BiologicalProcess-GOA_23.02.2017_10h01	0.0141765	0.0199623	1.9814e-12	8.40885e-12	[4, 5, 6, 7, 8, 9]	Group130	40	2	Specific for Cluster #2	[]	[SNAI1, SNAI2]	[]	[]	0	100	0	0	[SNAI1, SNAI2]
GO:0003198	epithelial to mesenchymal transition involved in endocardial cushion formation	GO_BiologicalProcess-GOA_23.02.2017_10h01	0.0270519	0.0352935	1.9814e-12	8.40885e-12	[4, 5, 6, 7, 8, 9, 10]	Group130	17.6471	3	Specific for Cluster #2	[SMAD4]	[SNAI1, SNAI2]	[]	[]	33.3333	66.6667	0	0	[SMAD4, SNAI1, SNAI2]
GO:0002032	Human Thyroid Stimulating Hormone (TSH) signaling pathway	WikiPathways_01.03.2017	0.0168972	0.0232976	2.6169e-05	3.85881e-05	[-1]	Group131	10.2941	7	Specific for Cluster #3	[JAK2, JUN, STAT1]	[]	[GNA13, GNAQ, GNB1, IGF1R, JUN]	[]	40.1051	0	66.8418	0	[GNA13, GNAQ, GNB1, IGF1R, JAK2, JUN, STAT1]
GO:0000080	Nucleotide GPCRs	WikiPathways_01.03.2017	0.000619624	0.00135461	2.6169e-05	3.85881e-05	[-1]	Group131	36.3636	4	Specific for Cluster #2	[P2RY1]	[ADORA1, P2RY4, P2RY6]	[]	[]	25	75	0	0	[ADORA1, P2RY1, P2RY4, P2RY6]
GO:0001000	Signal amplification	REACTOME_Pathways_12.10.2017	0.00763299	0.0116009	2.6169e-05	3.85881e-05	[-1]	Group131	15.625	5	Specific for Cluster #3	[P2RY1]	[P2RY12]	[GNA13, GNAQ, GNB1]	[]	20	20	60	0	[GNA13, GNAQ, GNB1, P2RY1, P2RY12]
GO:0001035	P2Y receptors	REACTOME_Pathways_12.10.2017	5.74565e-05	0.000181075	2.6169e-05	3.85881e-05	[-1]	Group131	41.6667	5	Specific for Cluster #2	[P2RY1]	[P2RY12, P2RY4, P2RY6]	[]	[P2RY13]	20	60	0	20	[P2RY1, P2RY12, P2RY13, P2RY4, P2RY6]
GO:0001037	Nucleotide-like (purinergic) receptors	REACTOME_Pathways_12.10.2017	2.03174e-05	7.74402e-05	2.6169e-05	3.85881e-05	[-1]	Group131	37.5	6	Specific for Cluster #2	[P2RY1]	[ADORA1, P2RY12, P2RY4, P2RY6]	[]	[P2RY13]	16.6667	66.6667	0	16.6667	[ADORA1, P2RY1, P2RY12, P2RY13, P2RY4, P2RY6]
GO:0035586	purinergic receptor activity	GO_MolecularFunction-GOA_23.02.2017_10h01	0.000417599	0.000968191	2.6169e-05	3.85881e-05	[4, 5]	Group131	23.0769	6	Specific for Cluster #2	[P2RY1]	[ADORA1, P2RY12, P2RY4, P2RY6]	[]	[P2RY13]	16.6667	66.6667	0	16.6667	[ADORA1, P2RY1, P2RY12, P2RY13, P2RY4, P2RY6]
GO:0070542	response to fatty acid	GO_BiologicalProcess-GOA_23.02.2017_10h01	0.0233785	0.0311144	2.6169e-05	3.85881e-05	[4, 5]	Group131	8.98876	8	None Specific Cluster	[CCL19]	[P2RY4, P2RY6]	[GNB1, LDLR, PTGER4, UCP2]	[ALAD]	12.5	25	50	12.5	[ALAD, CCL19, GNB1, LDLR, P2RY4, P2RY6, PTGER4, UCP2]
GO:0070633	transepithelial transport	GO_BiologicalProcess-GOA_23.02.2017_10h01	0.000381179	0.000903903	2.6169e-05	3.85881e-05	[4, 5]	Group131	29.4118	5	None Specific Cluster	[EDNRB]	[P2RY4, P2RY6]	[RHCG, SLC12A2]	[]	20	40	40	0	[EDNRB, P2RY4, P2RY6, RHCG, SLC12A2]
GO:1901655	cellular response to ketone	GO_BiologicalProcess-GOA_23.02.2017_10h01	0.000368218	0.000876022	2.6169e-05	3.85881e-05	[5]	Group131	12.5	12	None Specific Cluster	[ACOD1, EGFR, GAS6, KLF9, NR3C1]	[KLF2, P2RY4, P2RY6]	[DNMT3B, GNB1, NR3C1, PTGER4, TGFB1]	[]	40.3664	24.2198	40.3664	0	[ACOD1, DNMT3B, EGFR, GAS6, GNB1, KLF2, KLF9, NR3C1, P2RY4, P2RY6, PTGER4, TGFB1]
GO:0001609	G-protein coupled adenosine receptor activity	GO_MolecularFunction-GOA_23.02.2017_10h01	0.00186459	0.00345399	2.6169e-05	3.85881e-05	[5, 6]	Group131	42.8571	3	Specific for Cluster #2	[P2RY1]	[ADORA1, P2RY12]	[]	[]	33.3333	66.6667	0	0	[ADORA1, P2RY1, P2RY12]
GO:0035588	G-protein coupled purinergic receptor signaling pathway	GO_BiologicalProcess-GOA_23.02.2017_10h01	0.00020244	0.000520765	2.6169e-05	3.85881e-05	[4, 5, 6, 7]	Group131	26.087	6	Specific for Cluster #2	[P2RY1]	[ADORA1, P2RY12, P2RY4, P2RY6]	[]	[P2RY13]	16.6667	66.6667	0	16.6667	[ADORA1, P2RY1, P2RY12, P2RY13, P2RY4, P2RY6]
GO:0007188	adenylate cyclase-modulating G-protein coupled receptor signaling pathway	GO_BiologicalProcess-GOA_23.02.2017_10h01	0.00710757	0.0108704	2.6169e-05	3.85881e-05	[5, 6, 7]	Group131	8.43373	14	Specific for Cluster #3	[GPR84, P2RY1]	[ADORA1, HTR1F, P2RY12]	[ADM2, GNA13, GNAQ, GNB1, GPER1, GPR84, LPAR1, PTGER4, S1PR1, TSKU]	[]	13.9218	20.8826	69.6088	0	[ADM2, ADORA1, GNA13, GNAQ, GNB1, GPER1, GPR84, HTR1F, LPAR1, P2RY1, P2RY12, PTGER4, S1PR1, TSKU]
GO:0034695	response to prostaglandin E	GO_BiologicalProcess-GOA_23.02.2017_10h01	0.00359449	0.00605738	2.6169e-05	3.85881e-05	[5, 6, 7]	Group131	18.5185	5	None Specific Cluster	[CCL19]	[P2RY4, P2RY6]	[GNB1, PTGER4]	[]	20	40	40	0	[CCL19, GNB1, P2RY4, P2RY6, PTGER4]
GO:0030321	transepithelial chloride transport	GO_BiologicalProcess-GOA_23.02.2017_10h01	0.000565199	0.0012583	2.6169e-05	3.85881e-05	[5, 6, 8]	Group131	60	3	Specific for Cluster #2	[]	[P2RY4, P2RY6]	[SLC12A2]	[]	0	66.6667	33.3333	0	[P2RY4, P2RY6, SLC12A2]
GO:0001973	adenosine receptor signaling pathway	GO_BiologicalProcess-GOA_23.02.2017_10h01	0.0101201	0.014794	2.6169e-05	3.85881e-05	[5, 6, 7, 8]	Group131	25	3	Specific for Cluster #2	[P2RY1]	[ADORA1, P2RY12]	[]	[]	33.3333	66.6667	0	0	[ADORA1, P2RY1, P2RY12]
GO:0045028	G-protein coupled purinergic nucleotide receptor activity	GO_MolecularFunction-GOA_23.02.2017_10h01	0.000136026	0.000379413	2.6169e-05	3.85881e-05	[6, 7]	Group131	35.7143	5	Specific for Cluster #2	[P2RY1]	[P2RY12, P2RY4, P2RY6]	[]	[P2RY13]	20	60	0	20	[P2RY1, P2RY12, P2RY13, P2RY4, P2RY6]
GO:0010518	positive regulation of phospholipase activity	GO_BiologicalProcess-GOA_23.02.2017_10h01	0.0296279	0.0380408	2.6169e-05	3.85881e-05	[7]	Group131	10	6	None Specific Cluster	[EGFR, FLT1, PLCB2]	[]	[GNA13, GNAQ, LPAR1]	[]	50	0	50	0	[EGFR, FLT1, GNA13, GNAQ, LPAR1, PLCB2]
GO:0015065	uridine nucleotide receptor activity	GO_MolecularFunction-GOA_23.02.2017_10h01	0.00448244	0.00734959	2.6169e-05	3.85881e-05	[6, 7, 8]	Group131	66.6667	2	Specific for Cluster #2	[]	[P2RY4, P2RY6]	[]	[]	0	100	0	0	[P2RY4, P2RY6]
GO:0002467	germinal center formation	GO_BiologicalProcess-GOA_23.02.2017_10h01	0.0229316	0.0305755	5.61135e-15	3.48705e-14	[3, 4, 5]	Group132	18.75	3	Specific for Cluster #3	[BCL3, TNFAIP3]	[]	[BCL3, NFKB2, TNFAIP3]	[]	45.5071	0	68.2606	0	[BCL3, NFKB2, TNFAIP3]
GO:0032609	interferon-gamma production	GO_BiologicalProcess-GOA_23.02.2017_10h01	1.62077e-05	6.44765e-05	5.61135e-15	3.48705e-14	[4]	Group132	14.1509	15	Specific for Cluster #1	[AXL, BCL3, CD276, EBI3, GAS6, IL10, IL12B, IL18R1, IL1B, PDE4B, PYCARD, TRIM27]	[]	[BCL3, CD276, EBI3, IL12B, IL1B, IL27, IRF8, RIPK2]	[]	72.3175	0	48.2117	0	[AXL, BCL3, CD276, EBI3, GAS6, IL10, IL12B, IL18R1, IL1B, IL27, IRF8, PDE4B, PYCARD, RIPK2, TRIM27]
GO:0032675	regulation of interleukin-6 production	GO_BiologicalProcess-GOA_23.02.2017_10h01	1.67769e-06	1.04389e-05	5.61135e-15	3.48705e-14	[4, 5]	Group132	15.1786	17	None Specific Cluster	[GAS6, IL10, IL1B, NCKAP1L, NLRC3, NLRP12, PYCARD, TNFAIP3, XBP1, ZCCHC11]	[HYAL2, KLF2]	[ARHGEF2, CSK, IFNG, IL1B, RIPK2, TLR1, TNFAIP3]	[]	56.6015	11.3203	39.621	0	[ARHGEF2, CSK, GAS6, HYAL2, IFNG, IL10, IL1B, KLF2, NCKAP1L, NLRC3, NLRP12, PYCARD, RIPK2, TLR1, TNFAIP3, XBP1, ZCCHC11]
GO:0031100	animal organ regeneration	GO_BiologicalProcess-GOA_23.02.2017_10h01	0.000704284	0.001508	5.61135e-15	3.48705e-14	[4, 5, 6]	Group132	12.3596	11	Specific for Cluster #1	[ACOD1, AXL, EGFR, GAS6, HAMP, IL10, NFKBIA]	[HMOX1]	[ADM, NFKBIA, TGFB1, UCP2]	[]	61.4081	8.77258	35.0903	0	[ACOD1, ADM, AXL, EGFR, GAS6, HAMP, HMOX1, IL10, NFKBIA, TGFB1, UCP2]
GO:0032692	negative regulation of interleukin-1 production	GO_BiologicalProcess-GOA_23.02.2017_10h01	4.4033e-05	0.000144396	5.61135e-15	3.48705e-14	[4, 5, 6]	Group132	33.3333	6	Specific for Cluster #1	[GAS6, IL10, IL1R2, NLRP12, PML, TNFAIP3]	[]	[TNFAIP3]	[]	92.0782	0	15.3464	0	[GAS6, IL10, IL1R2, NLRP12, PML, TNFAIP3]
GO:0032715	negative regulation of interleukin-6 production	GO_BiologicalProcess-GOA_23.02.2017_10h01	0.000135519	0.000379453	5.61135e-15	3.48705e-14	[4, 5, 6]	Group132	20	8	Specific for Cluster #1	[GAS6, IL10, NCKAP1L, NLRC3, NLRP12, TNFAIP3]	[KLF2]	[CSK, TNFAIP3]	[]	70.9796	11.8299	23.6599	0	[CSK, GAS6, IL10, KLF2, NCKAP1L, NLRC3, NLRP12, TNFAIP3]
GO:0035455	response to interferon-alpha	GO_BiologicalProcess-GOA_23.02.2017_10h01	0.00137854	0.00264797	5.61135e-15	3.48705e-14	[5]	Group132	22.7273	5	Specific for Cluster #1	[ADAR, AXL, EIF2AK2, GAS6]	[]	[TPR]	[]	80	0	20	0	[ADAR, AXL, EIF2AK2, GAS6, TPR]
GO:0032680	regulation of tumor necrosis factor production	GO_BiologicalProcess-GOA_23.02.2017_10h01	1.81786e-05	7.15351e-05	5.61135e-15	3.48705e-14	[5, 6]	Group132	14.0187	15	Specific for Cluster #1	[AXL, BCL3, CCL19, GAS6, IL10, IL12B, JAK2, NLRC3, PYCARD, TNFAIP3, TRIM27]	[]	[ARHGEF2, BCL3, IFNG, IL12B, RIPK2, TLR1, TNFAIP3]	[]	68.7075	0	43.723	0	[ARHGEF2, AXL, BCL3, CCL19, GAS6, IFNG, IL10, IL12B, JAK2, NLRC3, PYCARD, RIPK2, TLR1, TNFAIP3, TRIM27]
GO:0032720	negative regulation of tumor necrosis factor production	GO_BiologicalProcess-GOA_23.02.2017_10h01	0.00221591	0.00400293	5.61135e-15	3.48705e-14	[5, 6, 7]	Group132	14.8936	7	Specific for Cluster #1	[AXL, BCL3, GAS6, IL10, NLRC3, TNFAIP3, TRIM27]	[]	[BCL3, TNFAIP3]	[]	88.5622	0	25.3035	0	[AXL, BCL3, GAS6, IL10, NLRC3, TNFAIP3, TRIM27]
GO:0032814	regulation of natural killer cell activation	GO_BiologicalProcess-GOA_23.02.2017_10h01	0.0255207	0.0337188	5.61135e-15	3.48705e-14	[5, 6, 7]	Group132	13.7931	4	Specific for Cluster #1	[AXL, GAS6, IL12B, PRDM1]	[]	[IL12B, PRDM1]	[]	77.3706	0	38.6853	0	[AXL, GAS6, IL12B, PRDM1]
GO:0042036	negative regulation of cytokine biosynthetic process	GO_BiologicalProcess-GOA_23.02.2017_10h01	0.00495725	0.00800194	5.61135e-15	3.48705e-14	[4, 5, 6, 7, 8]	Group132	17.2414	5	Specific for Cluster #1	[BCL3, IL10, NLRP12, NMI]	[]	[BCL3, TRIB2]	[]	71.8596	0	35.9298	0	[BCL3, IL10, NLRP12, NMI, TRIB2]
GO:1904035	regulation of epithelial cell apoptotic process	GO_BiologicalProcess-GOA_23.02.2017_10h01	2.46439e-05	9.06098e-05	5.61135e-15	3.48705e-14	[6, 7]	Group132	16.4384	12	Specific for Cluster #1	[ANGPTL4, CD40, GAS6, IL10, JAK2, RGCC, SERPINE1, TNFAIP3, XBP1]	[HMOX1]	[GPER1, PRKCI, RGCC, TNFAIP3]	[]	70.6192	7.84657	31.3863	0	[ANGPTL4, CD40, GAS6, GPER1, HMOX1, IL10, JAK2, PRKCI, RGCC, SERPINE1, TNFAIP3, XBP1]
GO:2000106	regulation of leukocyte apoptotic process	GO_BiologicalProcess-GOA_23.02.2017_10h01	0.00320743	0.00549413	5.61135e-15	3.48705e-14	[6, 7]	Group132	10.8696	10	Specific for Cluster #1	[AXL, BAX, CCL19, GAS6, IL10, MERTK, NFKBID]	[AURKB]	[BAX, HCAR2]	[BTK]	67.2177	9.60253	19.2051	9.60253	[AURKB, AXL, BAX, BTK, CCL19, GAS6, HCAR2, IL10, MERTK, NFKBID]
GO:1904036	negative regulation of epithelial cell apoptotic process	GO_BiologicalProcess-GOA_23.02.2017_10h01	0.00628919	0.00982517	5.61135e-15	3.48705e-14	[6, 7, 8]	Group132	13.9535	6	Specific for Cluster #1	[ANGPTL4, GAS6, IL10, SERPINE1, TNFAIP3]	[HMOX1]	[TNFAIP3]	[]	76.7319	15.3464	15.3464	0	[ANGPTL4, GAS6, HMOX1, IL10, SERPINE1, TNFAIP3]
GO:2000107	negative regulation of leukocyte apoptotic process	GO_BiologicalProcess-GOA_23.02.2017_10h01	0.0390207	0.0487256	5.61135e-15	3.48705e-14	[6, 7, 8]	Group132	10.4167	5	Specific for Cluster #1	[AXL, CCL19, GAS6, MERTK]	[AURKB]	[]	[]	80	20	0	0	[AURKB, AXL, CCL19, GAS6, MERTK]
GO:0050710	negative regulation of cytokine secretion	GO_BiologicalProcess-GOA_23.02.2017_10h01	1.99822e-05	7.65635e-05	5.61135e-15	3.48705e-14	[4, 5, 6, 7, 8, 9, 10, 11]	Group132	20	10	Specific for Cluster #1	[GAS6, IFNA2, IL10, IL1R2, LRRC32, NLRP12, PML, RGCC, TRIM27]	[]	[PTGER4, RGCC]	[]	86.4227	0	19.2051	0	[GAS6, IFNA2, IL10, IL1R2, LRRC32, NLRP12, PML, PTGER4, RGCC, TRIM27]
GO:2000351	regulation of endothelial cell apoptotic process	GO_BiologicalProcess-GOA_23.02.2017_10h01	5.97035e-06	2.76842e-05	5.61135e-15	3.48705e-14	[7, 8]	Group132	22.7273	10	Specific for Cluster #1	[ANGPTL4, CD40, GAS6, IL10, RGCC, SERPINE1, TNFAIP3, XBP1]	[]	[GPER1, PRKCI, RGCC, TNFAIP3]	[]	74.1303	0	37.0651	0	[ANGPTL4, CD40, GAS6, GPER1, IL10, PRKCI, RGCC, SERPINE1, TNFAIP3, XBP1]
GO:0001779	natural killer cell differentiation	GO_BiologicalProcess-GOA_23.02.2017_10h01	0.00137854	0.00264797	5.61135e-15	3.48705e-14	[5, 7, 8, 9, 10]	Group132	22.7273	5	Specific for Cluster #1	[AXL, GAS6, ID2, MERTK, PRDM1]	[]	[PRDM1]	[]	89.8244	0	17.9649	0	[AXL, GAS6, ID2, MERTK, PRDM1]
GO:0000369	NOD1/2 Signaling Pathway	REACTOME_Pathways_12.10.2017	0.000427045	0.000983825	2.35436e-16	2.04829e-15	[-1]	Group133	19.4444	7	Specific for Cluster #1	[CASP1, CASP8, CYLD, TNFAIP3, UBC]	[]	[BIRC3, CYLD, RIPK2, TNFAIP3]	[]	63.2587	0	50.607	0	[BIRC3, CASP1, CASP8, CYLD, RIPK2, TNFAIP3, UBC]
GO:0000521	p75NTR signals via NF-kB	REACTOME_Pathways_12.10.2017	2.03174e-05	7.74402e-05	2.35436e-16	2.04829e-15	[-1]	Group133	37.5	6	Specific for Cluster #3	[NFKBIA, NGFR, UBC]	[]	[NFKBIA, NGF, PRKCI, RIPK2]	[]	46.0391	0	61.3855	0	[NFKBIA, NGF, NGFR, PRKCI, RIPK2, UBC]
GO:0001136	TAK1 activates NFkB by phosphorylation and activation of IKKs complex	REACTOME_Pathways_12.10.2017	0.0111769	0.0162087	2.35436e-16	2.04829e-15	[-1]	Group133	14.2857	5	Specific for Cluster #3	[NFKBIA, UBC]	[]	[APP, NFKB2, NFKBIA, RIPK2]	[]	35.9298	0	71.8596	0	[APP, NFKB2, NFKBIA, RIPK2, UBC]
GO:0001597	Ovarian tumor domain proteases	REACTOME_Pathways_12.10.2017	9.23548e-05	0.000270017	2.35436e-16	2.04829e-15	[-1]	Group133	21.0526	8	Specific for Cluster #1	[IFIH1, TNFAIP3, TNIP3, TRIM25, UBC, UBE2D1]	[]	[RIPK2, TNFAIP3, TNIP1]	[]	70.9796	0	35.4898	0	[IFIH1, RIPK2, TNFAIP3, TNIP1, TNIP3, TRIM25, UBC, UBE2D1]
GO:0002832	negative regulation of response to biotic stimulus	GO_BiologicalProcess-GOA_23.02.2017_10h01	0.00253248	0.00447487	2.35436e-16	2.04829e-15	[3, 4, 5]	Group133	16.6667	6	Specific for Cluster #1	[ACOD1, DHX58, EIF2AK2, PRDM1, TNFAIP3, TRIB1]	[]	[PRDM1, TNFAIP3]	[]	86.1654	0	28.7218	0	[ACOD1, DHX58, EIF2AK2, PRDM1, TNFAIP3, TRIB1]
GO:0071219	cellular response to molecule of bacterial origin	GO_BiologicalProcess-GOA_23.02.2017_10h01	2.08259e-09	4.45919e-08	2.35436e-16	2.04829e-15	[4, 5, 7]	Group133	15	27	Specific for Cluster #1	[ACOD1, AXL, CD40, CMPK2, EDNRB, HAMP, IL10, IL12B, IL1B, IRF3, NFKBIA, PDE4B, PRDM1, PYCARD, SERPINE1, TNFAIP3, TNIP3, TRIB1, XBP1, ZCCHC11]	[MRC1]	[IFNG, IL12B, IL1B, IRF8, NFKBIA, PRDM1, RIPK2, SBNO2, TGFB1, TLR1, TNFAIP3]	[]	70.4428	3.52214	38.7435	0	[ACOD1, AXL, CD40, CMPK2, EDNRB, HAMP, IFNG, IL10, IL12B, IL1B, IRF3, IRF8, MRC1, NFKBIA, PDE4B, PRDM1, PYCARD, RIPK2, SBNO2, SERPINE1, TGFB1, TLR1, TNFAIP3, TNIP3, TRIB1, XBP1, ZCCHC11]
GO:0043330	response to exogenous dsRNA	GO_BiologicalProcess-GOA_23.02.2017_10h01	0.00171071	0.00320979	2.35436e-16	2.04829e-15	[5, 6]	Group133	15.5556	7	Specific for Cluster #1	[COLEC12, IFNA2, IRF3, NFKBIA, RFTN1, ZC3HAV1]	[]	[COLEC12, NFKBIA, RIPK2]	[]	75.9104	0	37.9552	0	[COLEC12, IFNA2, IRF3, NFKBIA, RFTN1, RIPK2, ZC3HAV1]
GO:0045824	negative regulation of innate immune response	GO_BiologicalProcess-GOA_23.02.2017_10h01	0.00495482	0.0080158	2.35436e-16	2.04829e-15	[4, 5, 6, 7]	Group133	14.6341	6	Specific for Cluster #1	[ACOD1, ADAR, DHX58, NMI, TNFAIP3, TRAFD1]	[]	[TNFAIP3]	[]	92.0782	0	15.3464	0	[ACOD1, ADAR, DHX58, NMI, TNFAIP3, TRAFD1]
GO:0031664	regulation of lipopolysaccharide-mediated signaling pathway	GO_BiologicalProcess-GOA_23.02.2017_10h01	0.00208529	0.00379523	2.35436e-16	2.04829e-15	[3, 4, 5, 6, 7, 8, 10]	Group133	20.8333	5	Specific for Cluster #1	[ACOD1, PRDM1, TNFAIP3, TRIB1, ZCCHC11]	[]	[PRDM1, TNFAIP3]	[]	82.7087	0	33.0835	0	[ACOD1, PRDM1, TNFAIP3, TRIB1, ZCCHC11]
GO:0031663	lipopolysaccharide-mediated signaling pathway	GO_BiologicalProcess-GOA_23.02.2017_10h01	8.8912e-05	0.000263122	2.35436e-16	2.04829e-15	[4, 5, 6, 7, 9]	Group133	16.9492	10	Specific for Cluster #1	[ACOD1, IL1B, IRF3, NFKBIA, PRDM1, TNFAIP3, TRIB1, ZCCHC11]	[]	[IL1B, NFKBIA, PRDM1, RIPK2, TGFB1, TNFAIP3]	[]	69.8002	0	52.3502	0	[ACOD1, IL1B, IRF3, NFKBIA, PRDM1, RIPK2, TGFB1, TNFAIP3, TRIB1, ZCCHC11]
GO:0043124	negative regulation of I-kappaB kinase/NF-kappaB signaling	GO_BiologicalProcess-GOA_23.02.2017_10h01	9.09271e-08	9.59346e-07	2.35436e-16	2.04829e-15	[5, 6, 7, 8]	Group133	22.5806	14	Specific for Cluster #1	[CASP8, CYLD, IL10, NFKBIA, NFKBID, NLRC3, NLRP12, PYCARD, STAT1, TANK, TNFAIP3, TNIP3]	[]	[CYLD, G3BP2, NFKBIA, TANK, TNFAIP3, TNIP1]	[]	78.2615	0	39.1308	0	[CASP8, CYLD, G3BP2, IL10, NFKBIA, NFKBID, NLRC3, NLRP12, PYCARD, STAT1, TANK, TNFAIP3, TNIP1, TNIP3]
GO:0002221	pattern recognition receptor signaling pathway	GO_BiologicalProcess-GOA_23.02.2017_10h01	1.45637e-07	1.41365e-06	2.35436e-16	2.04829e-15	[5, 6, 7, 8, 9, 10]	Group133	13.4078	24	Specific for Cluster #1	[ACOD1, CASP8, COLEC12, CTSS, CYLD, DHX58, IFIH1, IRF3, NFKBIA, RFTN1, RSAD2, TANK, TNFAIP3, TNIP3, UBC, UBE2D1, ZC3HAV1]	[MAPKAPK3]	[BIRC3, COLEC12, CYLD, NFKBIA, RIPK2, TANK, TBK1, TLR1, TNFAIP3, TNIP1]	[BTK]	66.8525	3.9325	39.325	3.9325	[ACOD1, BIRC3, BTK, CASP8, COLEC12, CTSS, CYLD, DHX58, IFIH1, IRF3, MAPKAPK3, NFKBIA, RFTN1, RIPK2, RSAD2, TANK, TBK1, TLR1, TNFAIP3, TNIP1, TNIP3, UBC, UBE2D1, ZC3HAV1]
GO:0002753	cytoplasmic pattern recognition receptor signaling pathway	GO_BiologicalProcess-GOA_23.02.2017_10h01	1.3198e-05	5.39782e-05	2.35436e-16	2.04829e-15	[4, 5, 6, 7, 8, 9, 10, 11]	Group133	18.9655	11	Specific for Cluster #1	[CASP8, CYLD, DHX58, IFIH1, IRF3, NFKBIA, TNFAIP3, UBC, ZC3HAV1]	[]	[BIRC3, CYLD, NFKBIA, RIPK2, TNFAIP3]	[]	74.3415	0	41.3008	0	[BIRC3, CASP8, CYLD, DHX58, IFIH1, IRF3, NFKBIA, RIPK2, TNFAIP3, UBC, ZC3HAV1]
GO:0032088	negative regulation of NF-kappaB transcription factor activity	GO_BiologicalProcess-GOA_23.02.2017_10h01	0.00019704	0.00051414	2.35436e-16	2.04829e-15	[3, 4, 5, 8, 9, 10, 11, 12, 13]	Group133	14.2857	11	Specific for Cluster #1	[ACOD1, CYLD, NFKBIA, NFKBID, NLRC3, NLRP12, PYCARD, RBCK1, TNFAIP3, ZCCHC11]	[]	[BRMS1L, CYLD, NFKBIA, TNFAIP3]	[]	82.6016	0	33.0407	0	[ACOD1, BRMS1L, CYLD, NFKBIA, NFKBID, NLRC3, NLRP12, PYCARD, RBCK1, TNFAIP3, ZCCHC11]
GO:0002224	toll-like receptor signaling pathway	GO_BiologicalProcess-GOA_23.02.2017_10h01	3.10755e-07	2.51367e-06	2.35436e-16	2.04829e-15	[6, 7, 8, 9, 10, 11]	Group133	14.8148	20	Specific for Cluster #1	[ACOD1, CASP8, COLEC12, CTSS, IRF3, NFKBIA, RFTN1, RSAD2, TANK, TNFAIP3, TNIP3, UBC, UBE2D1]	[MAPKAPK3]	[BIRC3, COLEC12, NFKBIA, RIPK2, TANK, TBK1, TLR1, TNFAIP3, TNIP1]	[BTK]	61.271	4.71316	42.4184	4.71316	[ACOD1, BIRC3, BTK, CASP8, COLEC12, CTSS, IRF3, MAPKAPK3, NFKBIA, RFTN1, RIPK2, RSAD2, TANK, TBK1, TLR1, TNFAIP3, TNIP1, TNIP3, UBC, UBE2D1]
GO:0070423	nucleotide-binding oligomerization domain containing signaling pathway	GO_BiologicalProcess-GOA_23.02.2017_10h01	0.000355918	0.00085233	2.35436e-16	2.04829e-15	[5, 6, 7, 8, 9, 10, 11, 12]	Group133	20	7	None Specific Cluster	[CASP8, CYLD, NFKBIA, TNFAIP3, UBC]	[]	[BIRC3, CYLD, NFKBIA, RIPK2, TNFAIP3]	[]	60.3641	0	60.3641	0	[BIRC3, CASP8, CYLD, NFKBIA, RIPK2, TNFAIP3, UBC]
GO:0034142	toll-like receptor 4 signaling pathway	GO_BiologicalProcess-GOA_23.02.2017_10h01	0.00989183	0.014548	2.35436e-16	2.04829e-15	[7, 8, 9, 10, 11, 12]	Group133	14.7059	5	Specific for Cluster #1	[ACOD1, NFKBIA, TNFAIP3, TNIP3]	[]	[NFKBIA, RIPK2, TNFAIP3]	[]	66.167	0	49.6252	0	[ACOD1, NFKBIA, RIPK2, TNFAIP3, TNIP3]
GO:0070427	nucleotide-binding oligomerization domain containing 1 signaling pathway	GO_BiologicalProcess-GOA_23.02.2017_10h01	0.000232887	0.000592802	2.35436e-16	2.04829e-15	[6, 7, 8, 9, 10, 11, 12, 13]	Group133	75	3	Specific for Cluster #3	[NFKBIA, TNFAIP3]	[]	[NFKBIA, RIPK2, TNFAIP3]	[]	45.5071	0	68.2606	0	[NFKBIA, RIPK2, TNFAIP3]
GO:0070431	nucleotide-binding oligomerization domain containing 2 signaling pathway	GO_BiologicalProcess-GOA_23.02.2017_10h01	0.00781523	0.0118285	2.35436e-16	2.04829e-15	[6, 7, 8, 9, 10, 11, 12, 13]	Group133	27.2727	3	Specific for Cluster #3	[NFKBIA, TNFAIP3]	[]	[NFKBIA, RIPK2, TNFAIP3]	[]	45.5071	0	68.2606	0	[NFKBIA, RIPK2, TNFAIP3]
GO:0001816	cytokine production	GO_BiologicalProcess-GOA_23.02.2017_10h01	2.11774e-20	7.70859e-18	7.23256e-27	6.29232e-25	[3]	Group134	12.0863	84	Specific for Cluster #1	[ACOD1, AXL, BATF, BCL3, CASP1, CCL19, CD276, CD40, CD83, CEACAM20, CREBBP, CYLD, DHX58, EBI3, EIF2AK2, FURIN, GAS6, HHLA2, IFIH1, IFNA2, IL10, IL12B, IL18R1, IL1B, IL1R2, IL4R, IL6ST, IRF3, IRF5, JAK2, LRRC32, MAF, MERTK, NCKAP1L, NLRC3, NLRP1, NLRP12, NMI, PDE4B, PML, PYCARD, RELB, RFTN1, RGCC, RNF216, RSAD2, SEMA7A, SERPINE1, SMAD4, SOCS1, TANK, TNFAIP3, TRAF2, TRIM16, TRIM25, TRIM27, UBC, XBP1, ZC3HAV1, ZCCHC11]	[HMOX1, HYAL2, KLF2, SNAI2]	[ARHGEF2, ARNT, BATF, BCL3, BIRC3, CD276, CRTAM, CSK, CYLD, EBI3, HILPDA, IFNG, IL12B, IL17B, IL1B, IL27, IRF8, MALT1, NFKB2, PTGER4, RELB, RGCC, RIPK2, TANK, TBK1, TGFB1, TLR1, TNFAIP3, TNFRSF14, TRAF2, TRIB2]	[BTK]	69.3389	4.62259	35.8251	1.15565	[ACOD1, ARHGEF2, ARNT, AXL, BATF, BCL3, BIRC3, BTK, CASP1, CCL19, CD276, CD40, CD83, CEACAM20, CREBBP, CRTAM, CSK, CYLD, DHX58, EBI3, EIF2AK2, FURIN, GAS6, HHLA2, HILPDA, HMOX1, HYAL2, IFIH1, IFNA2, IFNG, IL10, IL12B, IL17B, IL18R1, IL1B, IL1R2, IL27, IL4R, IL6ST, IRF3, IRF5, IRF8, JAK2, KLF2, LRRC32, MAF, MALT1, MERTK, NCKAP1L, NFKB2, NLRC3, NLRP1, NLRP12, NMI, PDE4B, PML, PTGER4, PYCARD, RELB, RFTN1, RGCC, RIPK2, RNF216, RSAD2, SEMA7A, SERPINE1, SMAD4, SNAI2, SOCS1, TANK, TBK1, TGFB1, TLR1, TNFAIP3, TNFRSF14, TRAF2, TRIB2, TRIM16, TRIM25, TRIM27, UBC, XBP1, ZC3HAV1, ZCCHC11]
GO:0001817	regulation of cytokine production	GO_BiologicalProcess-GOA_23.02.2017_10h01	1.32602e-21	9.65341e-19	7.23256e-27	6.29232e-25	[3, 4]	Group134	12.96	81	Specific for Cluster #1	[ACOD1, AXL, BCL3, CASP1, CCL19, CD276, CD40, CD83, CEACAM20, CREBBP, CYLD, DHX58, EBI3, EIF2AK2, FURIN, GAS6, HHLA2, IFIH1, IFNA2, IL10, IL12B, IL18R1, IL1B, IL1R2, IL4R, IL6ST, IRF3, IRF5, JAK2, LRRC32, MERTK, NCKAP1L, NLRC3, NLRP1, NLRP12, NMI, PDE4B, PML, PYCARD, RELB, RGCC, RNF216, RSAD2, SEMA7A, SERPINE1, SMAD4, SOCS1, TANK, TNFAIP3, TRAF2, TRIM16, TRIM25, TRIM27, UBC, XBP1, ZC3HAV1, ZCCHC11]	[HMOX1, HYAL2, KLF2, SNAI2]	[ARHGEF2, ARNT, BCL3, BIRC3, CD276, CRTAM, CSK, CYLD, EBI3, HILPDA, IFNG, IL12B, IL17B, IL1B, IL27, IRF8, MALT1, NFKB2, PTGER4, RELB, RGCC, RIPK2, TANK, TBK1, TGFB1, TLR1, TNFAIP3, TNFRSF14, TRAF2, TRIB2]	[BTK]	68.3886	4.7992	35.994	1.1998	[ACOD1, ARHGEF2, ARNT, AXL, BCL3, BIRC3, BTK, CASP1, CCL19, CD276, CD40, CD83, CEACAM20, CREBBP, CRTAM, CSK, CYLD, DHX58, EBI3, EIF2AK2, FURIN, GAS6, HHLA2, HILPDA, HMOX1, HYAL2, IFIH1, IFNA2, IFNG, IL10, IL12B, IL17B, IL18R1, IL1B, IL1R2, IL27, IL4R, IL6ST, IRF3, IRF5, IRF8, JAK2, KLF2, LRRC32, MALT1, MERTK, NCKAP1L, NFKB2, NLRC3, NLRP1, NLRP12, NMI, PDE4B, PML, PTGER4, PYCARD, RELB, RGCC, RIPK2, RNF216, RSAD2, SEMA7A, SERPINE1, SMAD4, SNAI2, SOCS1, TANK, TBK1, TGFB1, TLR1, TNFAIP3, TNFRSF14, TRAF2, TRIB2, TRIM16, TRIM25, TRIM27, UBC, XBP1, ZC3HAV1, ZCCHC11]
GO:0001818	negative regulation of cytokine production	GO_BiologicalProcess-GOA_23.02.2017_10h01	1.11915e-13	8.14739e-12	7.23256e-27	6.29232e-25	[3, 4, 5]	Group134	16.1017	38	Specific for Cluster #1	[ACOD1, AXL, BCL3, CD83, CYLD, DHX58, FURIN, GAS6, IFIH1, IFNA2, IL10, IL12B, IL1R2, IRF3, LRRC32, MERTK, NCKAP1L, NLRC3, NLRP12, NMI, PML, PYCARD, RELB, RGCC, RNF216, TNFAIP3, TRIM25, TRIM27, UBC]	[HMOX1, KLF2]	[BCL3, CSK, CYLD, IFNG, IL12B, PTGER4, RELB, RGCC, TBK1, TGFB1, TNFAIP3, TRIB2]	[BTK]	73.3592	5.05926	30.3555	2.52963	[ACOD1, AXL, BCL3, BTK, CD83, CSK, CYLD, DHX58, FURIN, GAS6, HMOX1, IFIH1, IFNA2, IFNG, IL10, IL12B, IL1R2, IRF3, KLF2, LRRC32, MERTK, NCKAP1L, NLRC3, NLRP12, NMI, PML, PTGER4, PYCARD, RELB, RGCC, RNF216, TBK1, TGFB1, TNFAIP3, TRIB2, TRIM25, TRIM27, UBC]
GO:0010942	positive regulation of cell death	GO_BiologicalProcess-GOA_23.02.2017_10h01	1.99788e-11	8.08033e-10	7.23256e-27	6.29232e-25	[3, 4, 5]	Group134	9.65825	65	None Specific Cluster	[ARHGEF18, BAX, BCL2L14, BMF, CASP1, CASP3, CASP7, CASP8, CD40, CYLD, DFFA, GADD45G, IL10, IL12B, IRF5, ITGB1, JAK2, JUN, MAP3K20, MCL1, NCK1, NFKBID, NGFR, NLRP1, NLRP12, PLEKHG5, PML, PYCARD, RBCK1, RET, RGCC, SEPT4, SIK1, SLC11A2, TANK, TRAF2, TRIM39, UBC, XBP1]	[DUSP6, HIP1, HMOX1, HYAL2, ZBTB16]	[ADM, APAF1, APP, ARHGEF2, ARHGEF5, BAX, BRMS1L, CYLD, GNA13, GPER1, HCAR2, IFNG, IL12B, JUN, LPAR1, NGF, PICALM, PLEKHG5, PPP3CC, PRKCI, RGCC, RIPK2, STK17A, TANK, TFAP2A, TGFB1, TRAF2, UCP2]	[GADD45A]	58.3768	7.4842	41.9115	1.49684	[ADM, APAF1, APP, ARHGEF18, ARHGEF2, ARHGEF5, BAX, BCL2L14, BMF, BRMS1L, CASP1, CASP3, CASP7, CASP8, CD40, CYLD, DFFA, DUSP6, GADD45A, GADD45G, GNA13, GPER1, HCAR2, HIP1, HMOX1, HYAL2, IFNG, IL10, IL12B, IRF5, ITGB1, JAK2, JUN, LPAR1, MAP3K20, MCL1, NCK1, NFKBID, NGF, NGFR, NLRP1, NLRP12, PICALM, PLEKHG5, PML, PPP3CC, PRKCI, PYCARD, RBCK1, RET, RGCC, RIPK2, SEPT4, SIK1, SLC11A2, STK17A, TANK, TFAP2A, TGFB1, TRAF2, TRIM39, UBC, UCP2, XBP1, ZBTB16]
GO:0034097	response to cytokine	GO_BiologicalProcess-GOA_23.02.2017_10h01	3.52074e-19	8.54365e-17	7.23256e-27	6.29232e-25	[4]	Group134	10.814	93	Specific for Cluster #1	[ACKR4, ACOD1, ACSL4, ADAR, AXL, CASP3, CASP8, CCL19, CCL24, CCL8, CD40, CXCL1, CXCL6, CXCR2, CYLD, EBI3, EIF2AK2, GAS6, GHR, HAMP, IFNA2, IL10RB, IL12B, IL18R1, IL1B, IL1R2, IL21R, IL22RA1, IL4R, IL6ST, IRF2, IRF3, IRF5, JAK2, JUN, JUNB, MCL1, NFKBIA, NGFR, NLRP12, NMI, OCLN, PF4V1, PML, PSME4, PSMF1, PYCARD, RBCK1, RELB, RNF31, RSAD2, SAMHD1, SMAD4, SOCS1, SP100, STAT1, TANK, TNFAIP3, TRAF2, TRIM25, TRIM8, UBC, VCAM1, VRK2, XBP1, ZCCHC11, ZFP36L2]	[CCR4, CEBPA, CNOT6, HYAL2, KLF2, MAPKAPK3, MRC1, RTN4RL2]	[ADAM10, ARHGEF2, BIRC3, CXCL6, CYLD, EBI3, GPER1, IFNG, IL12B, IL1B, IL22RA2, IRF8, JUN, NFKB2, NFKBIA, PRKCI, RELB, RIPK2, SBNO2, TANK, TNFAIP3, TNFRSF14, TPR, TRAF2, VCAM1]	[ALAD, BTK, NFIL3, NPRL2, SLC27A1]	70.1644	8.37783	26.1807	5.23615	[ACKR4, ACOD1, ACSL4, ADAM10, ADAR, ALAD, ARHGEF2, AXL, BIRC3, BTK, CASP3, CASP8, CCL19, CCL24, CCL8, CCR4, CD40, CEBPA, CNOT6, CXCL1, CXCL6, CXCR2, CYLD, EBI3, EIF2AK2, GAS6, GHR, GPER1, HAMP, HYAL2, IFNA2, IFNG, IL10RB, IL12B, IL18R1, IL1B, IL1R2, IL21R, IL22RA1, IL22RA2, IL4R, IL6ST, IRF2, IRF3, IRF5, IRF8, JAK2, JUN, JUNB, KLF2, MAPKAPK3, MCL1, MRC1, NFIL3, NFKB2, NFKBIA, NGFR, NLRP12, NMI, NPRL2, OCLN, PF4V1, PML, PRKCI, PSME4, PSMF1, PYCARD, RBCK1, RELB, RIPK2, RNF31, RSAD2, RTN4RL2, SAMHD1, SBNO2, SLC27A1, SMAD4, SOCS1, SP100, STAT1, TANK, TNFAIP3, TNFRSF14, TPR, TRAF2, TRIM25, TRIM8, UBC, VCAM1, VRK2, XBP1, ZCCHC11, ZFP36L2]
GO:0002819	regulation of adaptive immune response	GO_BiologicalProcess-GOA_23.02.2017_10h01	1.80712e-08	2.79911e-07	7.23256e-27	6.29232e-25	[4, 5]	Group134	16.0584	22	Specific for Cluster #1	[CCL19, CD40, IFNA2, IL10, IL12B, IL1B, IL4R, IL6ST, NECTIN2, PYCARD, RSAD2, TANK, TNFAIP3, TRAF2, TRIM27]	[HLX]	[IFNG, IL12B, IL1B, IL27, MALT1, RIPK2, TANK, TGFB1, TNFAIP3, TRAF2]	[BTK, HLX]	63.2473	4.21649	42.1649	8.43297	[BTK, CCL19, CD40, HLX, IFNA2, IFNG, IL10, IL12B, IL1B, IL27, IL4R, IL6ST, MALT1, NECTIN2, PYCARD, RIPK2, RSAD2, TANK, TGFB1, TNFAIP3, TRAF2, TRIM27]
GO:0007249	I-kappaB kinase/NF-kappaB signaling	GO_BiologicalProcess-GOA_23.02.2017_10h01	1.69325e-13	1.02724e-11	7.23256e-27	6.29232e-25	[4, 5, 6]	Group134	14.9091	41	Specific for Cluster #1	[APOL3, BCL3, CASP1, CASP8, CCL19, CD40, CYLD, IL10, IL12B, IL18R1, IL1B, IRF3, NFKBIA, NFKBID, NLRC3, NLRP12, PLEKHG5, PYCARD, RBCK1, RELB, RNF31, STAT1, TANK, TNFAIP3, TNIP3, TRAF2, TRIM25, TRIM8, UBC, ZC3HAV1]	[HMOX1]	[BCL3, BIRC3, CYLD, G3BP2, IL12B, IL1B, LPAR1, MALT1, NFKB2, NFKBIA, PLEKHG5, RELB, RIPK2, TANK, TBK1, TNFAIP3, TNIP1, TRAF2]	[BTK, PIM2]	69.1091	2.30364	41.4654	4.60727	[APOL3, BCL3, BIRC3, BTK, CASP1, CASP8, CCL19, CD40, CYLD, G3BP2, HMOX1, IL10, IL12B, IL18R1, IL1B, IRF3, LPAR1, MALT1, NFKB2, NFKBIA, NFKBID, NLRC3, NLRP12, PIM2, PLEKHG5, PYCARD, RBCK1, RELB, RIPK2, RNF31, STAT1, TANK, TBK1, TNFAIP3, TNIP1, TNIP3, TRAF2, TRIM25, TRIM8, UBC, ZC3HAV1]
GO:0034612	response to tumor necrosis factor	GO_BiologicalProcess-GOA_23.02.2017_10h01	4.47947e-08	5.43509e-07	7.23256e-27	6.29232e-25	[5]	Group134	11.1475	34	Specific for Cluster #1	[ACOD1, CASP3, CASP8, CCL19, CCL24, CCL8, CD40, CYLD, GAS6, HAMP, JAK2, NFKBIA, NGFR, OCLN, PSME4, PSMF1, PYCARD, RBCK1, RNF31, STAT1, TANK, TNFAIP3, TRAF2, UBC, VCAM1, ZFP36L2]	[CEBPA, HYAL2, KLF2]	[ADAM10, ARHGEF2, BIRC3, CYLD, GPER1, NFKBIA, TANK, TNFAIP3, TNFRSF14, TRAF2, VCAM1]	[]	73.1016	8.4348	30.9276	0	[ACOD1, ADAM10, ARHGEF2, BIRC3, CASP3, CASP8, CCL19, CCL24, CCL8, CD40, CEBPA, CYLD, GAS6, GPER1, HAMP, HYAL2, JAK2, KLF2, NFKBIA, NGFR, OCLN, PSME4, PSMF1, PYCARD, RBCK1, RNF31, STAT1, TANK, TNFAIP3, TNFRSF14, TRAF2, UBC, VCAM1, ZFP36L2]
GO:0033209	tumor necrosis factor-mediated signaling pathway	GO_BiologicalProcess-GOA_23.02.2017_10h01	5.95794e-05	0.000184569	7.23256e-27	6.29232e-25	[5, 6, 7]	Group134	10.8571	19	Specific for Cluster #1	[CASP8, CD40, CYLD, GAS6, JAK2, NFKBIA, NGFR, PSME4, PSMF1, PYCARD, RBCK1, RNF31, STAT1, TANK, TNFAIP3, TRAF2, UBC]	[]	[BIRC3, CYLD, NFKBIA, TANK, TNFAIP3, TNFRSF14, TRAF2]	[]	82.8966	0	34.1339	0	[BIRC3, CASP8, CD40, CYLD, GAS6, JAK2, NFKBIA, NGFR, PSME4, PSMF1, PYCARD, RBCK1, RNF31, STAT1, TANK, TNFAIP3, TNFRSF14, TRAF2, UBC]
GO:0043065	positive regulation of apoptotic process	GO_BiologicalProcess-GOA_23.02.2017_10h01	8.26547e-12	3.76079e-10	7.23256e-27	6.29232e-25	[5, 6, 7]	Group134	10.0159	63	Specific for Cluster #1	[ARHGEF18, BAX, BCL2L14, BMF, CASP1, CASP3, CASP7, CASP8, CD40, CYLD, DFFA, GADD45G, IL10, IL12B, IRF5, ITGB1, JAK2, JUN, MAP3K20, MCL1, NCK1, NFKBID, NGFR, NLRP1, NLRP12, PLEKHG5, PML, PYCARD, RBCK1, RET, RGCC, SEPT4, SIK1, SLC11A2, TANK, TRAF2, TRIM39, UBC, XBP1]	[DUSP6, HIP1, HMOX1, HYAL2, ZBTB16]	[ADM, APAF1, APP, ARHGEF2, ARHGEF5, BAX, BRMS1L, CYLD, GNA13, GPER1, HCAR2, IFNG, IL12B, JUN, LPAR1, NGF, PLEKHG5, PPP3CC, PRKCI, RGCC, RIPK2, STK17A, TANK, TFAP2A, TGFB1, TRAF2]	[GADD45A]	60.1687	7.71393	40.1124	1.54279	[ADM, APAF1, APP, ARHGEF18, ARHGEF2, ARHGEF5, BAX, BCL2L14, BMF, BRMS1L, CASP1, CASP3, CASP7, CASP8, CD40, CYLD, DFFA, DUSP6, GADD45A, GADD45G, GNA13, GPER1, HCAR2, HIP1, HMOX1, HYAL2, IFNG, IL10, IL12B, IRF5, ITGB1, JAK2, JUN, LPAR1, MAP3K20, MCL1, NCK1, NFKBID, NGF, NGFR, NLRP1, NLRP12, PLEKHG5, PML, PPP3CC, PRKCI, PYCARD, RBCK1, RET, RGCC, RIPK2, SEPT4, SIK1, SLC11A2, STK17A, TANK, TFAP2A, TGFB1, TRAF2, TRIM39, UBC, XBP1, ZBTB16]
GO:0043122	regulation of I-kappaB kinase/NF-kappaB signaling	GO_BiologicalProcess-GOA_23.02.2017_10h01	4.27464e-13	2.22281e-11	7.23256e-27	6.29232e-25	[5, 6, 7]	Group134	15.4472	38	Specific for Cluster #1	[APOL3, BCL3, CASP1, CASP8, CCL19, CD40, CYLD, IL10, IL12B, IL18R1, IL1B, IRF3, NFKBIA, NFKBID, NLRC3, NLRP12, PLEKHG5, PYCARD, RBCK1, RNF31, STAT1, TANK, TNFAIP3, TNIP3, TRAF2, TRIM25, TRIM8, UBC, ZC3HAV1]	[HMOX1]	[BCL3, BIRC3, CYLD, G3BP2, IL12B, IL1B, LPAR1, MALT1, NFKBIA, PLEKHG5, RIPK2, TANK, TBK1, TNFAIP3, TNIP1, TRAF2]	[PIM2]	72.1025	2.48629	39.7807	2.48629	[APOL3, BCL3, BIRC3, CASP1, CASP8, CCL19, CD40, CYLD, G3BP2, HMOX1, IL10, IL12B, IL18R1, IL1B, IRF3, LPAR1, MALT1, NFKBIA, NFKBID, NLRC3, NLRP12, PIM2, PLEKHG5, PYCARD, RBCK1, RIPK2, RNF31, STAT1, TANK, TBK1, TNFAIP3, TNIP1, TNIP3, TRAF2, TRIM25, TRIM8, UBC, ZC3HAV1]
GO:0071356	cellular response to tumor necrosis factor	GO_BiologicalProcess-GOA_23.02.2017_10h01	9.42129e-08	9.79814e-07	7.23256e-27	6.29232e-25	[6]	Group134	11.2281	32	Specific for Cluster #1	[ACOD1, CASP8, CCL19, CCL24, CCL8, CD40, CYLD, GAS6, HAMP, JAK2, NFKBIA, NGFR, OCLN, PSME4, PSMF1, PYCARD, RBCK1, RNF31, STAT1, TANK, TNFAIP3, TRAF2, UBC, VCAM1, ZFP36L2]	[CEBPA, HYAL2, KLF2]	[ARHGEF2, BIRC3, CYLD, GPER1, NFKBIA, TANK, TNFAIP3, TNFRSF14, TRAF2, VCAM1]	[]	74.4341	8.9321	29.7737	0	[ACOD1, ARHGEF2, BIRC3, CASP8, CCL19, CCL24, CCL8, CD40, CEBPA, CYLD, GAS6, GPER1, HAMP, HYAL2, JAK2, KLF2, NFKBIA, NGFR, OCLN, PSME4, PSMF1, PYCARD, RBCK1, RNF31, STAT1, TANK, TNFAIP3, TNFRSF14, TRAF2, UBC, VCAM1, ZFP36L2]
GO:0010803	regulation of tumor necrosis factor-mediated signaling pathway	GO_BiologicalProcess-GOA_23.02.2017_10h01	1.3198e-05	5.39782e-05	7.23256e-27	6.29232e-25	[5, 6, 7, 8]	Group134	18.9655	11	Specific for Cluster #1	[CASP8, CYLD, GAS6, PYCARD, RBCK1, RNF31, TANK, TNFAIP3, TRAF2, UBC]	[]	[BIRC3, CYLD, TANK, TNFAIP3, TRAF2]	[]	80.4972	0	40.2486	0	[BIRC3, CASP8, CYLD, GAS6, PYCARD, RBCK1, RNF31, TANK, TNFAIP3, TRAF2, UBC]
GO:0043123	positive regulation of I-kappaB kinase/NF-kappaB signaling	GO_BiologicalProcess-GOA_23.02.2017_10h01	1.86137e-08	2.82307e-07	7.23256e-27	6.29232e-25	[5, 6, 7, 8]	Group134	13.9785	26	Specific for Cluster #1	[APOL3, CASP1, CASP8, CCL19, CD40, IL12B, IL18R1, IL1B, IRF3, NLRP12, PLEKHG5, RBCK1, RNF31, TANK, TRAF2, TRIM25, TRIM8, UBC, ZC3HAV1]	[HMOX1]	[BIRC3, IL12B, IL1B, LPAR1, MALT1, PLEKHG5, RIPK2, TANK, TBK1, TRAF2]	[PIM2]	69.3339	3.64915	36.4915	3.64915	[APOL3, BIRC3, CASP1, CASP8, CCL19, CD40, HMOX1, IL12B, IL18R1, IL1B, IRF3, LPAR1, MALT1, NLRP12, PIM2, PLEKHG5, RBCK1, RIPK2, RNF31, TANK, TBK1, TRAF2, TRIM25, TRIM8, UBC, ZC3HAV1]
GO:0043433	negative regulation of sequence-specific DNA binding transcription factor activity	GO_BiologicalProcess-GOA_23.02.2017_10h01	2.07798e-07	1.91489e-06	7.23256e-27	6.29232e-25	[2, 3, 4, 7, 8, 9, 10, 11, 12]	Group134	14.5833	21	Specific for Cluster #1	[ACOD1, BHLHE40, CYLD, EGLN1, GAS6, ID2, NFKBIA, NFKBID, NLRC3, NLRP12, PIM1, PYCARD, RBCK1, SIK1, SP100, TAF3, TNFAIP3, TRIB1, ZCCHC11]	[HMOX1]	[BRMS1L, CYLD, NFKBIA, TNFAIP3]	[]	86.6747	4.56183	18.2473	0	[ACOD1, BHLHE40, BRMS1L, CYLD, EGLN1, GAS6, HMOX1, ID2, NFKBIA, NFKBID, NLRC3, NLRP12, PIM1, PYCARD, RBCK1, SIK1, SP100, TAF3, TNFAIP3, TRIB1, ZCCHC11]
GO:0051091	positive regulation of sequence-specific DNA binding transcription factor activity	GO_BiologicalProcess-GOA_23.02.2017_10h01	2.08556e-05	7.86678e-05	7.23256e-27	6.29232e-25	[2, 3, 4, 7, 8, 9, 10, 11, 12]	Group134	9.92064	25	Specific for Cluster #1	[CD40, EIF2AK2, IL10, IL1B, JAK2, NFKBIA, PYCARD, RBCK1, RGCC, RNF31, SP100, TANK, TRAF2, TRIM25, TRIM27, TRIM8, UBC]	[]	[ARHGEF2, ARHGEF5, IL1B, MALT1, NFKB2, NFKBIA, PRKCI, RGCC, RIPK2, TANK, TGFB1, TRAF2]	[BTK]	64.3549	0	45.427	3.78558	[ARHGEF2, ARHGEF5, BTK, CD40, EIF2AK2, IL10, IL1B, JAK2, MALT1, NFKB2, NFKBIA, PRKCI, PYCARD, RBCK1, RGCC, RIPK2, RNF31, SP100, TANK, TGFB1, TRAF2, TRIM25, TRIM27, TRIM8, UBC]
GO:0051090	regulation of sequence-specific DNA binding transcription factor activity	GO_BiologicalProcess-GOA_23.02.2017_10h01	5.15568e-10	1.29425e-08	7.23256e-27	6.29232e-25	[3, 6, 7, 8, 9, 10, 11]	Group134	11.1111	44	Specific for Cluster #1	[ACOD1, BHLHE40, CD40, CYLD, EGLN1, EIF2AK2, GAS6, ID2, IL10, IL1B, JAK2, JUN, NFKBIA, NFKBID, NLRC3, NLRP12, PIM1, PYCARD, RBCK1, RGCC, RNF31, SGK1, SIK1, SP100, TAF3, TANK, TNFAIP3, TRAF2, TRIB1, TRIM25, TRIM27, TRIM8, UBC, ZCCHC11]	[HMOX1]	[ARHGEF2, ARHGEF5, BRMS1L, CYLD, IL1B, JUN, MALT1, NFKB2, NFKBIA, PRKCI, RGCC, RIPK2, TANK, TGFB1, TNFAIP3, TRAF2]	[BTK]	74.0057	2.17664	34.8262	2.17664	[ACOD1, ARHGEF2, ARHGEF5, BHLHE40, BRMS1L, BTK, CD40, CYLD, EGLN1, EIF2AK2, GAS6, HMOX1, ID2, IL10, IL1B, JAK2, JUN, MALT1, NFKB2, NFKBIA, NFKBID, NLRC3, NLRP12, PIM1, PRKCI, PYCARD, RBCK1, RGCC, RIPK2, RNF31, SGK1, SIK1, SP100, TAF3, TANK, TGFB1, TNFAIP3, TRAF2, TRIB1, TRIM25, TRIM27, TRIM8, UBC, ZCCHC11]
GO:0032088	negative regulation of NF-kappaB transcription factor activity	GO_BiologicalProcess-GOA_23.02.2017_10h01	0.00019704	0.00051414	7.23256e-27	6.29232e-25	[3, 4, 5, 8, 9, 10, 11, 12, 13]	Group134	14.2857	11	Specific for Cluster #1	[ACOD1, CYLD, NFKBIA, NFKBID, NLRC3, NLRP12, PYCARD, RBCK1, TNFAIP3, ZCCHC11]	[]	[BRMS1L, CYLD, NFKBIA, TNFAIP3]	[]	82.6016	0	33.0407	0	[ACOD1, BRMS1L, CYLD, NFKBIA, NFKBID, NLRC3, NLRP12, PYCARD, RBCK1, TNFAIP3, ZCCHC11]
GO:0051092	positive regulation of NF-kappaB transcription factor activity	GO_BiologicalProcess-GOA_23.02.2017_10h01	2.64512e-06	1.49275e-05	7.23256e-27	6.29232e-25	[3, 4, 5, 8, 9, 10, 11, 12, 13]	Group134	13.4752	19	None Specific Cluster	[CD40, EIF2AK2, IL1B, NFKBIA, PYCARD, RBCK1, RNF31, TANK, TRAF2, TRIM25, TRIM8, UBC]	[]	[ARHGEF2, IL1B, MALT1, NFKB2, NFKBIA, PRKCI, RIPK2, TANK, TGFB1, TRAF2]	[BTK]	59.3095	0	49.4246	4.94246	[ARHGEF2, BTK, CD40, EIF2AK2, IL1B, MALT1, NFKB2, NFKBIA, PRKCI, PYCARD, RBCK1, RIPK2, RNF31, TANK, TGFB1, TRAF2, TRIM25, TRIM8, UBC]
GO:0001530	miRNA Regulation of DNA Damage Response	WikiPathways_01.03.2017	0.0294787	0.037916	1.27162e-10	3.9511e-10	[-1]	Group135	8.60215	8	Specific for Cluster #1	[BAX, CASP3, CASP8, CCNE2, GADD45G, PML]	[]	[APAF1, BAX, CCNE2]	[GADD45A]	67.7317	0	33.8659	11.2886	[APAF1, BAX, CASP3, CASP8, CCNE2, GADD45A, GADD45G, PML]
GO:0000707	DNA Damage Response	WikiPathways_01.03.2017	0.0054441	0.00869145	1.27162e-10	3.9511e-10	[-1]	Group135	11.5942	8	Specific for Cluster #1	[BAX, CASP3, CASP8, CCNE2, GADD45G, PML]	[]	[APAF1, BAX, CCNE2]	[GADD45A]	67.7317	0	33.8659	11.2886	[APAF1, BAX, CASP3, CASP8, CCNE2, GADD45A, GADD45G, PML]
GO:0006919	activation of cysteine-type endopeptidase activity involved in apoptotic process	GO_BiologicalProcess-GOA_23.02.2017_10h01	4.92225e-09	9.42999e-08	1.27162e-10	3.9511e-10	[7, 8, 9, 10, 11, 12, 13]	Group135	19.7917	19	Specific for Cluster #1	[BAX, CASP1, CASP3, CASP7, CASP8, JAK2, NGFR, NLRP1, NLRP12, PML, PYCARD, RET, SLC11A2, TANK, TRAF2]	[HIP1]	[APAF1, BAX, NGF, RIPK2, TANK, TRAF2]	[]	75.203	5.01353	30.0812	0	[APAF1, BAX, CASP1, CASP3, CASP7, CASP8, HIP1, JAK2, NGF, NGFR, NLRP1, NLRP12, PML, PYCARD, RET, RIPK2, SLC11A2, TANK, TRAF2]
GO:0097296	activation of cysteine-type endopeptidase activity involved in apoptotic signaling pathway	GO_BiologicalProcess-GOA_23.02.2017_10h01	0.000197472	0.0005116	1.27162e-10	3.9511e-10	[6, 7, 8, 9, 10, 11, 12, 13, 14]	Group135	33.3333	5	Specific for Cluster #1	[BAX, CASP8, JAK2, TANK, TRAF2]	[]	[BAX, TANK, TRAF2]	[]	77.3976	0	46.4386	0	[BAX, CASP8, JAK2, TANK, TRAF2]
GO:0043507	positive regulation of JUN kinase activity	GO_BiologicalProcess-GOA_23.02.2017_10h01	0.0209819	0.0282344	1.27162e-10	3.9511e-10	[7, 8, 9, 10, 11, 12, 13, 14]	Group135	9.85915	7	Specific for Cluster #1	[CCL19, ERN2, MAP3K20, TANK, TRAF2]	[]	[ARHGEF5, TANK, TAOK3, TRAF2]	[]	63.2587	0	50.607	0	[ARHGEF5, CCL19, ERN2, MAP3K20, TANK, TAOK3, TRAF2]
GO:0034105	positive regulation of tissue remodeling	GO_BiologicalProcess-GOA_23.02.2017_10h01	0.0285607	0.0369311	1.27162e-10	3.9511e-10	[3, 4, 5]	Group135	13.3333	4	Specific for Cluster #1	[BAX, EGFR, IL12B, PML]	[]	[BAX, IL12B]	[]	77.3706	0	38.6853	0	[BAX, EGFR, IL12B, PML]
GO:0002637	regulation of immunoglobulin production	GO_BiologicalProcess-GOA_23.02.2017_10h01	0.00144227	0.00276308	1.27162e-10	3.9511e-10	[4, 5, 6]	Group135	14.2857	8	Specific for Cluster #1	[CD40, IL10, IL4R, TANK, TRAF2, XBP1]	[]	[IFNG, TANK, TGFB1, TRAF2]	[]	67.7317	0	45.1545	0	[CD40, IFNG, IL10, IL4R, TANK, TGFB1, TRAF2, XBP1]
GO:0097193	intrinsic apoptotic signaling pathway	GO_BiologicalProcess-GOA_23.02.2017_10h01	3.80922e-05	0.000130193	1.27162e-10	3.9511e-10	[4, 5, 6, 7]	Group135	9.09091	28	Specific for Cluster #1	[BAX, BCL2L12, BCL3, BMF, CASP3, CYLD, ERN2, HSP90B2P, JAK2, MCL1, NCK1, PDCD10, PML, PPP1R15A, PYCARD, SEPT4, TANK, TRAF2, TRAP1, XBP1]	[HMOX1, SNAI1, SNAI2]	[APAF1, ARHGEF2, BAX, BCL2L12, BCL3, CUL1, CYLD, DDX5, PDCD10, TANK, TRAF2]	[AEN]	66.9455	10.0418	36.82	3.34728	[AEN, APAF1, ARHGEF2, BAX, BCL2L12, BCL3, BMF, CASP3, CUL1, CYLD, DDX5, ERN2, HMOX1, HSP90B2P, JAK2, MCL1, NCK1, PDCD10, PML, PPP1R15A, PYCARD, SEPT4, SNAI1, SNAI2, TANK, TRAF2, TRAP1, XBP1]
GO:0034349	glial cell apoptotic process	GO_BiologicalProcess-GOA_23.02.2017_10h01	3.03599e-05	0.000108343	1.27162e-10	3.9511e-10	[6]	Group135	35.2941	6	None Specific Cluster	[CASP3, GAS6, TANK, TRAF2]	[]	[APAF1, PRKCI, TANK, TRAF2]	[]	57.4436	0	57.4436	0	[APAF1, CASP3, GAS6, PRKCI, TANK, TRAF2]
GO:2001235	positive regulation of apoptotic signaling pathway	GO_BiologicalProcess-GOA_23.02.2017_10h01	7.443e-05	0.000224834	1.27162e-10	3.9511e-10	[4, 5, 6, 7, 8]	Group135	10.3627	20	Specific for Cluster #1	[BAX, BCL2L14, BMF, CASP8, CYLD, JAK2, MCL1, NCK1, PML, PYCARD, RBCK1, RET, SEPT4, TANK, TRAF2, TRIM39]	[HYAL2]	[APAF1, BAX, CYLD, GPER1, PPP3CC, TANK, TRAF2]	[]	75.4105	4.71316	32.9921	0	[APAF1, BAX, BCL2L14, BMF, CASP8, CYLD, GPER1, HYAL2, JAK2, MCL1, NCK1, PML, PPP3CC, PYCARD, RBCK1, RET, SEPT4, TANK, TRAF2, TRIM39]
GO:0008625	extrinsic apoptotic signaling pathway via death domain receptors	GO_BiologicalProcess-GOA_23.02.2017_10h01	0.00347087	0.00588996	1.27162e-10	3.9511e-10	[5, 6, 7, 8]	Group135	10.7527	10	Specific for Cluster #1	[BAX, CASP8, SERPINE1, SP100, TANK, TNFAIP3, TRAF2]	[HMOX1]	[ARHGEF2, BAX, NGF, TANK, TNFAIP3, TRAF2]	[]	61.0752	8.72503	52.3502	0	[ARHGEF2, BAX, CASP8, HMOX1, NGF, SERPINE1, SP100, TANK, TNFAIP3, TRAF2]
GO:0030262	apoptotic nuclear changes	GO_BiologicalProcess-GOA_23.02.2017_10h01	0.000942408	0.00195462	1.27162e-10	3.9511e-10	[5, 8]	Group135	20	6	Specific for Cluster #1	[BAX, CASP3, DFFA, ERN2]	[]	[APAF1, BAX, GPER1]	[]	61.3855	0	46.0391	0	[APAF1, BAX, CASP3, DFFA, ERN2, GPER1]
GO:0070059	intrinsic apoptotic signaling pathway in response to endoplasmic reticulum stress	GO_BiologicalProcess-GOA_23.02.2017_10h01	0.000931922	0.0019384	1.27162e-10	3.9511e-10	[5, 6, 7, 8]	Group135	13.8462	9	Specific for Cluster #1	[BAX, ERN2, NCK1, PML, PPP1R15A, TANK, TRAF2, XBP1]	[]	[APAF1, BAX, TANK, TRAF2]	[]	78.5981	0	39.299	0	[APAF1, BAX, ERN2, NCK1, PML, PPP1R15A, TANK, TRAF2, XBP1]
GO:0043555	regulation of translation in response to stress	GO_BiologicalProcess-GOA_23.02.2017_10h01	0.0114411	0.016526	1.27162e-10	3.9511e-10	[4, 6, 7, 8, 9]	Group135	17.3913	4	Specific for Cluster #1	[EIF2AK2, NCK1, PML, PPP1R15A]	[]	[]	[]	100	0	0	0	[EIF2AK2, NCK1, PML, PPP1R15A]
GO:0034351	negative regulation of glial cell apoptotic process	GO_BiologicalProcess-GOA_23.02.2017_10h01	0.000251949	0.000630306	1.27162e-10	3.9511e-10	[6, 7, 8]	Group135	44.4444	4	None Specific Cluster	[GAS6, TANK, TRAF2]	[]	[PRKCI, TANK, TRAF2]	[]	58.0279	0	58.0279	0	[GAS6, PRKCI, TANK, TRAF2]
GO:2001238	positive regulation of extrinsic apoptotic signaling pathway	GO_BiologicalProcess-GOA_23.02.2017_10h01	1.8497e-05	7.20096e-05	1.27162e-10	3.9511e-10	[5, 6, 7, 8, 9]	Group135	18.3333	11	Specific for Cluster #1	[BAX, BCL2L14, CYLD, PML, PYCARD, RBCK1, RET, TANK, TRAF2]	[HYAL2]	[BAX, CYLD, GPER1, TANK, TRAF2]	[]	72.4475	8.04972	40.2486	0	[BAX, BCL2L14, CYLD, GPER1, HYAL2, PML, PYCARD, RBCK1, RET, TANK, TRAF2]
GO:0051023	regulation of immunoglobulin secretion	GO_BiologicalProcess-GOA_23.02.2017_10h01	0.0082262	0.0123224	1.27162e-10	3.9511e-10	[5, 6, 7, 8, 9, 10]	Group135	19.0476	4	Specific for Cluster #1	[CD40, TANK, TRAF2, XBP1]	[]	[TANK, TRAF2]	[]	77.3706	0	38.6853	0	[CD40, TANK, TRAF2, XBP1]
GO:0007250	activation of NF-kappaB-inducing kinase activity	GO_BiologicalProcess-GOA_23.02.2017_10h01	0.0363897	0.0458334	1.27162e-10	3.9511e-10	[5, 6, 7, 8, 9, 10, 11, 12]	Group135	15.7895	3	Specific for Cluster #3	[TANK, TRAF2]	[]	[MALT1, TANK, TRAF2]	[]	45.5071	0	68.2606	0	[MALT1, TANK, TRAF2]
GO:0043280	positive regulation of cysteine-type endopeptidase activity involved in apoptotic process	GO_BiologicalProcess-GOA_23.02.2017_10h01	4.49209e-08	5.36105e-07	1.27162e-10	3.9511e-10	[6, 7, 8, 9, 10, 11, 12]	Group135	15.9091	21	Specific for Cluster #1	[BAX, CASP1, CASP3, CASP7, CASP8, JAK2, NGFR, NLRP1, NLRP12, PML, PYCARD, RET, SLC11A2, TANK, TRAF2]	[HIP1]	[APAF1, APP, BAX, GPER1, NGF, RIPK2, TANK, TRAF2]	[]	68.4274	4.56183	36.4946	0	[APAF1, APP, BAX, CASP1, CASP3, CASP7, CASP8, GPER1, HIP1, JAK2, NGF, NGFR, NLRP1, NLRP12, PML, PYCARD, RET, RIPK2, SLC11A2, TANK, TRAF2]
GO:0004210	Apoptosis	KEGG_01.03.2017	1.90657e-06	1.13769e-05	2.87693e-13	1.47231e-12	[-1]	Group136	13.7681	19	Specific for Cluster #1	[BAX, CASP3, CASP6, CASP7, CASP8, CTSS, DFFA, GADD45G, JUN, LMNA, MCL1, NFKBIA, PARP3, SEPT4, TRAF2]	[]	[APAF1, BAX, BIRC3, JUN, NFKBIA, NGF, TRAF2]	[GADD45A]	74.1369	0	34.5972	4.94246	[APAF1, BAX, BIRC3, CASP3, CASP6, CASP7, CASP8, CTSS, DFFA, GADD45A, GADD45G, JUN, LMNA, MCL1, NFKBIA, NGF, PARP3, SEPT4, TRAF2]
GO:0004657	IL-17 signaling pathway	KEGG_01.03.2017	0.00027325	0.000669784	2.87693e-13	1.47231e-12	[-1]	Group136	12.9032	12	None Specific Cluster	[CASP3, CASP8, CXCL1, CXCL6, IL1B, JUN, NFKBIA, TNFAIP3, TRAF2]	[]	[CXCL6, IFNG, IL17B, IL1B, JUN, NFKBIA, TBK1, TNFAIP3, TRAF2]	[]	64.4789	0	64.4789	0	[CASP3, CASP8, CXCL1, CXCL6, IFNG, IL17B, IL1B, JUN, NFKBIA, TBK1, TNFAIP3, TRAF2]
GO:0004668	TNF signaling pathway	KEGG_01.03.2017	2.03585e-05	7.71926e-05	2.87693e-13	1.47231e-12	[-1]	Group136	13.8889	15	Specific for Cluster #1	[BCL3, CASP3, CASP7, CASP8, CXCL1, IL18R1, IL1B, JUN, JUNB, MAP3K8, NFKBIA, TNFAIP3, TRAF2, VCAM1]	[]	[BCL3, BIRC3, IL1B, JUN, MAP3K8, NFKBIA, TNFAIP3, TRAF2, VCAM1]	[]	80.6097	0	51.8205	0	[BCL3, BIRC3, CASP3, CASP7, CASP8, CXCL1, IL18R1, IL1B, JUN, JUNB, MAP3K8, NFKBIA, TNFAIP3, TRAF2, VCAM1]
GO:0005161	Hepatitis B	KEGG_01.03.2017	5.02786e-05	0.000160539	2.87693e-13	1.47231e-12	[-1]	Group136	11.8056	17	Specific for Cluster #1	[BAX, CASP3, CASP8, CCNE2, CREBBP, IFIH1, IFNA2, IRF3, JUN, NFATC1, NFKBIA, SMAD4, STAT1]	[]	[APAF1, BAX, CCNE2, JUN, NFATC3, NFKBIA, TBK1, TGFB1]	[]	71.163	0	43.7926	0	[APAF1, BAX, CASP3, CASP8, CCNE2, CREBBP, IFIH1, IFNA2, IRF3, JUN, NFATC1, NFATC3, NFKBIA, SMAD4, STAT1, TBK1, TGFB1]
GO:0005168	Herpes simplex infection	KEGG_01.03.2017	2.71798e-07	2.32787e-06	2.87693e-13	1.47231e-12	[-1]	Group136	12.973	24	Specific for Cluster #1	[CASP3, CASP8, CREBBP, EIF2AK2, IFIH1, IFNA2, IL12B, IL1B, IRF3, JAK2, JUN, NECTIN1, NECTIN2, NFKBIA, PML, SP100, STAT1, TAF3, TAP1, TRAF2]	[]	[CUL1, IFNG, IL12B, IL1B, JUN, NFKBIA, TBK1, TNFRSF14, TRAF2]	[]	78.65	0	35.3925	0	[CASP3, CASP8, CREBBP, CUL1, EIF2AK2, IFIH1, IFNA2, IFNG, IL12B, IL1B, IRF3, JAK2, JUN, NECTIN1, NECTIN2, NFKBIA, PML, SP100, STAT1, TAF3, TAP1, TBK1, TNFRSF14, TRAF2]
GO:0005169	Epstein-Barr virus infection	KEGG_01.03.2017	0.00288819	0.0050422	2.87693e-13	1.47231e-12	[-1]	Group136	8.41584	17	Specific for Cluster #1	[CD40, CREBBP, EIF2AK2, ENTPD1, HSPA8, IL10, IL10RB, IRF3, JUN, NFKBIA, RELB, TNFAIP3, TRAF2]	[]	[IFNG, JUN, NCOR2, NFKB2, NFKBIA, RELB, TBK1, TNFAIP3, TRAF2]	[]	70.092	0	48.5253	0	[CD40, CREBBP, EIF2AK2, ENTPD1, HSPA8, IFNG, IL10, IL10RB, IRF3, JUN, NCOR2, NFKB2, NFKBIA, RELB, TBK1, TNFAIP3, TRAF2]
GO:0005200	Pathways in cancer	KEGG_01.03.2017	1.82907e-05	7.15894e-05	2.87693e-13	1.47231e-12	[-1]	Group136	8.60759	34	None Specific Cluster	[BAX, CASP3, CASP8, CCNE2, CREBBP, EDNRB, EGFR, EGLN1, ITGB1, JUN, NFKBIA, PLCB2, PLEKHG5, PML, RET, SMAD4, STAT1, TRAF2]	[CEBPA, PDGFA, ZBTB16]	[ARNT, BAX, BIRC3, CCNE2, FZD7, GNA13, GNAQ, GNB1, IGF1R, JUN, LPAR1, NFKB2, NFKBIA, PDGFA, PLEKHG5, PTGER4, TGFB1, TPR, TRAF2]	[RXRG]	50.2723	8.37871	53.0652	2.7929	[ARNT, BAX, BIRC3, CASP3, CASP8, CCNE2, CEBPA, CREBBP, EDNRB, EGFR, EGLN1, FZD7, GNA13, GNAQ, GNB1, IGF1R, ITGB1, JUN, LPAR1, NFKB2, NFKBIA, PDGFA, PLCB2, PLEKHG5, PML, PTGER4, RET, RXRG, SMAD4, STAT1, TGFB1, TPR, TRAF2, ZBTB16]
GO:0005203	Viral carcinogenesis	KEGG_01.03.2017	0.00871702	0.0129775	2.87693e-13	1.47231e-12	[-1]	Group136	7.9602	16	Specific for Cluster #1	[BAX, CASP3, CASP8, CCNE2, CREBBP, EIF2AK2, IL6ST, IRF3, JUN, NFKBIA, SP100, TRAF2, UBR4]	[CCR4]	[BAX, CCNE2, JUN, NFKB2, NFKBIA, TRAF2]	[GTF2H1]	73.9928	5.69176	34.1505	5.69176	[BAX, CASP3, CASP8, CCNE2, CCR4, CREBBP, EIF2AK2, GTF2H1, IL6ST, IRF3, JUN, NFKB2, NFKBIA, SP100, TRAF2, UBR4]
GO:0001530	miRNA Regulation of DNA Damage Response	WikiPathways_01.03.2017	0.0294787	0.037916	2.87693e-13	1.47231e-12	[-1]	Group136	8.60215	8	Specific for Cluster #1	[BAX, CASP3, CASP8, CCNE2, GADD45G, PML]	[]	[APAF1, BAX, CCNE2]	[GADD45A]	67.7317	0	33.8659	11.2886	[APAF1, BAX, CASP3, CASP8, CCNE2, GADD45A, GADD45G, PML]
GO:0002018	RANKL/RANK (Receptor activator of NFKB (ligand)) Signaling Pathway	WikiPathways_01.03.2017	0.00127939	0.00252411	2.87693e-13	1.47231e-12	[-1]	Group136	14.5455	8	Specific for Cluster #3	[JUN, NFATC1, NFKBIA, RELB, STAT1, TRAF2, VCAM1]	[]	[JUN, NFKB2, NFKBIA, RELB, TRAF2, VCAM1]	[]	70.9375	0	60.8036	0	[JUN, NFATC1, NFKB2, NFKBIA, RELB, STAT1, TRAF2, VCAM1]
GO:0002036	TNF related weak inducer of apoptosis (TWEAK) Signaling Pathway	WikiPathways_01.03.2017	2.90208e-05	0.000104075	2.87693e-13	1.47231e-12	[-1]	Group136	21.4286	9	Specific for Cluster #1	[CASP3, CASP7, CASP8, JUN, NFKBIA, RELB, TRAF2]	[]	[BIRC3, JUN, NFKB2, NFKBIA, RELB, TRAF2]	[]	66.6271	0	57.109	0	[BIRC3, CASP3, CASP7, CASP8, JUN, NFKB2, NFKBIA, RELB, TRAF2]
GO:0000231	TNF alpha Signaling Pathway	WikiPathways_01.03.2017	2.14964e-08	3.19376e-07	2.87693e-13	1.47231e-12	[-1]	Group136	19.1489	18	Specific for Cluster #1	[BAX, CASP3, CASP7, CASP8, CREBBP, JUN, MAP3K8, NFKBIA, RFK, TANK, TNFAIP3, TRAF2, TRAP1]	[]	[APAF1, BAX, BIRC3, CUL1, JUN, MAP3K8, NFKB2, NFKBIA, TANK, TBK1, TNFAIP3, TRAF2]	[]	64.8515	0	59.863	0	[APAF1, BAX, BIRC3, CASP3, CASP7, CASP8, CREBBP, CUL1, JUN, MAP3K8, NFKB2, NFKBIA, RFK, TANK, TBK1, TNFAIP3, TRAF2, TRAP1]
GO:0002324	AGE/RAGE pathway	WikiPathways_01.03.2017	0.0145081	0.0203505	2.87693e-13	1.47231e-12	[-1]	Group136	10.6061	7	Specific for Cluster #1	[CASP3, CASP8, EGFR, JAK2, JUN, NFKBIA, STAT1]	[]	[JUN, NFKBIA]	[]	88.5622	0	25.3035	0	[CASP3, CASP8, EGFR, JAK2, JUN, NFKBIA, STAT1]
GO:0002377	Integrated Pancreatic Cancer Pathway	WikiPathways_01.03.2017	3.05778e-06	1.66124e-05	2.87693e-13	1.47231e-12	[-1]	Group136	11.6751	23	Specific for Cluster #1	[BAX, CASP3, CASP7, CASP8, CREBBP, DFFA, EGFR, EIF2AK2, IL11, JUN, JUNB, NCK1, NFKBIA, PML, SMAD4, STAT1, TRAF2]	[DAG1, PDGFA]	[APAF1, APP, BAX, IL11, JUN, NFKBIA, PDGFA, TGFB1, TRAF2]	[GADD45A]	68.8249	8.09705	36.4367	4.04853	[APAF1, APP, BAX, CASP3, CASP7, CASP8, CREBBP, DAG1, DFFA, EGFR, EIF2AK2, GADD45A, IL11, JUN, JUNB, NCK1, NFKBIA, PDGFA, PML, SMAD4, STAT1, TGFB1, TRAF2]
GO:0000254	Apoptosis	WikiPathways_01.03.2017	3.2216e-08	4.26422e-07	2.87693e-13	1.47231e-12	[-1]	Group136	19.7674	17	Specific for Cluster #1	[BAX, CASP1, CASP3, CASP6, CASP7, CASP8, DFFA, IRF2, IRF3, IRF5, JUN, MCL1, NFKBIA, TRAF2]	[]	[APAF1, BAX, BIRC3, IGF1R, JUN, NFKBIA, TRAF2]	[]	76.6371	0	38.3186	0	[APAF1, BAX, BIRC3, CASP1, CASP3, CASP6, CASP7, CASP8, DFFA, IGF1R, IRF2, IRF3, IRF5, JUN, MCL1, NFKBIA, TRAF2]
GO:0000707	DNA Damage Response	WikiPathways_01.03.2017	0.0054441	0.00869145	2.87693e-13	1.47231e-12	[-1]	Group136	11.5942	8	Specific for Cluster #1	[BAX, CASP3, CASP8, CCNE2, GADD45G, PML]	[]	[APAF1, BAX, CCNE2]	[GADD45A]	67.7317	0	33.8659	11.2886	[APAF1, BAX, CASP3, CASP8, CCNE2, GADD45A, GADD45G, PML]
GO:0000075	Toll-like Receptor Signaling Pathway	WikiPathways_01.03.2017	4.87008e-05	0.000156877	2.87693e-13	1.47231e-12	[-1]	Group136	13.5922	14	Specific for Cluster #1	[CASP8, CD40, IFNA2, IL12B, IL1B, IRF3, IRF5, JUN, MAP3K8, NFKBIA, STAT1]	[]	[IL12B, IL1B, JUN, MAP3K8, NFKB2, NFKBIA, TBK1, TLR1]	[]	70.4224	0	51.2163	0	[CASP8, CD40, IFNA2, IL12B, IL1B, IRF3, IRF5, JUN, MAP3K8, NFKB2, NFKBIA, STAT1, TBK1, TLR1]
GO:0000376	DDX58/IFIH1-mediated induction of interferon-alpha/beta	REACTOME_Pathways_12.10.2017	3.61935e-10	9.75883e-09	2.87693e-13	1.47231e-12	[-1]	Group136	22.8916	19	Specific for Cluster #1	[CASP8, CREBBP, CYLD, DHX58, IFIH1, IFNA2, IRF2, IRF3, NFKBIA, RNF216, TANK, TNFAIP3, TRAF2, TRIM25, UBC, UBE2D1]	[]	[APP, CYLD, NFKB2, NFKBIA, TANK, TBK1, TNFAIP3, TRAF2]	[]	78.0203	0	39.0102	0	[APP, CASP8, CREBBP, CYLD, DHX58, IFIH1, IFNA2, IRF2, IRF3, NFKB2, NFKBIA, RNF216, TANK, TBK1, TNFAIP3, TRAF2, TRIM25, UBC, UBE2D1]
GO:0000455	Cytosolic sensors of pathogen-associated DNA	REACTOME_Pathways_12.10.2017	0.00594089	0.00936141	2.87693e-13	1.47231e-12	[-1]	Group136	11.4286	8	None Specific Cluster	[CREBBP, IRF3, NFKBIA, NLRC3, UBC]	[]	[APP, NFKB2, NFKBIA, TBK1]	[]	59.1497	0	47.3197	0	[APP, CREBBP, IRF3, NFKB2, NFKBIA, NLRC3, TBK1, UBC]
GO:0001530	miRNA Regulation of DNA Damage Response	WikiPathways_01.03.2017	0.0294787	0.037916	8.14965e-11	2.626e-10	[-1]	Group137	8.60215	8	Specific for Cluster #1	[BAX, CASP3, CASP8, CCNE2, GADD45G, PML]	[]	[APAF1, BAX, CCNE2]	[GADD45A]	67.7317	0	33.8659	11.2886	[APAF1, BAX, CASP3, CASP8, CCNE2, GADD45A, GADD45G, PML]
GO:0002873	Aryl Hydrocarbon Receptor Pathway	WikiPathways_01.03.2017	1.87198e-06	1.13567e-05	8.14965e-11	2.626e-10	[-1]	Group137	22.9167	11	Specific for Cluster #3	[BAX, CAP2, EGFR, IL12B, IL1B, JUN, JUNB]	[]	[ARNT, BAX, IFNG, IL12B, IL17B, IL1B, JUN, TGFB1]	[]	56.348	0	64.3978	0	[ARNT, BAX, CAP2, EGFR, IFNG, IL12B, IL17B, IL1B, JUN, JUNB, TGFB1]
GO:0003303	Rac1/Pak1/p38/MMP-2 pathway	WikiPathways_01.03.2017	0.00497962	0.00802028	8.14965e-11	2.626e-10	[-1]	Group137	11.7647	8	Specific for Cluster #1	[BAX, CASP7, EGFR, ITGB1, NCK1, NFKBIA, TNIP3]	[]	[BAX, NFKBIA, TNIP1]	[]	79.0204	0	33.8659	0	[BAX, CASP7, EGFR, ITGB1, NCK1, NFKBIA, TNIP1, TNIP3]
GO:0000707	DNA Damage Response	WikiPathways_01.03.2017	0.0054441	0.00869145	8.14965e-11	2.626e-10	[-1]	Group137	11.5942	8	Specific for Cluster #1	[BAX, CASP3, CASP8, CCNE2, GADD45G, PML]	[]	[APAF1, BAX, CCNE2]	[GADD45A]	67.7317	0	33.8659	11.2886	[APAF1, BAX, CASP3, CASP8, CCNE2, GADD45A, GADD45G, PML]
GO:0001776	leukocyte homeostasis	GO_BiologicalProcess-GOA_23.02.2017_10h01	0.00132859	0.00258613	8.14965e-11	2.626e-10	[2, 5]	Group137	11.4583	11	None Specific Cluster	[AXL, BAX, CASP3, MERTK, NCKAP1L, PDE4B, TNFAIP3]	[]	[BAX, HCAR2, IFNG, PPP2R3C, TGFB1, TNFAIP3]	[]	59.4918	0	50.9929	0	[AXL, BAX, CASP3, HCAR2, IFNG, MERTK, NCKAP1L, PDE4B, PPP2R3C, TGFB1, TNFAIP3]
GO:0034103	regulation of tissue remodeling	GO_BiologicalProcess-GOA_23.02.2017_10h01	0.00895865	0.01331	8.14965e-11	2.626e-10	[3, 4]	Group137	10.6667	8	Specific for Cluster #3	[BAX, EGFR, IL12B, PML, TNFAIP3]	[]	[BAX, CSK, IL12B, S1PR1, TGFB1, TNFAIP3]	[]	54.1997	0	65.0396	0	[BAX, CSK, EGFR, IL12B, PML, S1PR1, TGFB1, TNFAIP3]
GO:0034105	positive regulation of tissue remodeling	GO_BiologicalProcess-GOA_23.02.2017_10h01	0.0285607	0.0369311	8.14965e-11	2.626e-10	[3, 4, 5]	Group137	13.3333	4	Specific for Cluster #1	[BAX, EGFR, IL12B, PML]	[]	[BAX, IL12B]	[]	77.3706	0	38.6853	0	[BAX, EGFR, IL12B, PML]
GO:0048145	regulation of fibroblast proliferation	GO_BiologicalProcess-GOA_23.02.2017_10h01	0.0099761	0.0146423	8.14965e-11	2.626e-10	[4, 5]	Group137	9.78261	9	None Specific Cluster	[BAX, EGFR, GAS6, JUN, MORC3, PML]	[PDGFA]	[BAX, IFNG, JUN, PDGFA, TGFB1]	[]	58.9485	9.82476	49.1238	0	[BAX, EGFR, GAS6, IFNG, JUN, MORC3, PDGFA, PML, TGFB1]
GO:0048660	regulation of smooth muscle cell proliferation	GO_BiologicalProcess-GOA_23.02.2017_10h01	6.221e-06	2.84836e-05	8.14965e-11	2.626e-10	[4, 5]	Group137	13.8211	17	Specific for Cluster #1	[EGFR, HBEGF, ID2, IGFBP5, IL10, IL12B, JAK2, JUN, NAMPT, STAT1, TNFAIP3, TRIB1, XBP1]	[HMOX1]	[GPER1, IFNG, IL12B, JUN, S1PR1, TNFAIP3]	[]	72.322	5.56323	33.3794	0	[EGFR, GPER1, HBEGF, HMOX1, ID2, IFNG, IGFBP5, IL10, IL12B, JAK2, JUN, NAMPT, S1PR1, STAT1, TNFAIP3, TRIB1, XBP1]
GO:0048146	positive regulation of fibroblast proliferation	GO_BiologicalProcess-GOA_23.02.2017_10h01	0.0255595	0.0337089	8.14965e-11	2.626e-10	[4, 5, 6]	Group137	10.3448	6	None Specific Cluster	[EGFR, GAS6, JUN, PML]	[PDGFA]	[JUN, PDGFA, TGFB1]	[]	57.4436	14.3609	43.0827	0	[EGFR, GAS6, JUN, PDGFA, PML, TGFB1]
GO:0071156	regulation of cell cycle arrest	GO_BiologicalProcess-GOA_23.02.2017_10h01	0.0101139	0.0148148	8.14965e-11	2.626e-10	[4, 5, 6, 7]	Group137	8.8	11	None Specific Cluster	[BAX, ID2, PML, RBM38, RGCC, UBC]	[CNOT6]	[BAX, CCNK, GPER1, RGCC, TGFB1]	[GADD45A]	50.9929	8.49882	42.4941	8.49882	[BAX, CCNK, CNOT6, GADD45A, GPER1, ID2, PML, RBM38, RGCC, TGFB1, UBC]
GO:0030330	DNA damage response, signal transduction by p53 class mediator	GO_BiologicalProcess-GOA_23.02.2017_10h01	0.000305261	0.000740767	8.14965e-11	2.626e-10	[5, 6, 7]	Group137	11.4754	14	None Specific Cluster	[BATF, BAX, BCL3, PML, RBM38, RGCC, SP100, UBC]	[CNOT6, SNAI1, SNAI2, SPRED1]	[BATF, BAX, BCL3, DDX5, RGCC]	[GADD45A]	52.1744	26.0872	32.609	6.52179	[BATF, BAX, BCL3, CNOT6, DDX5, GADD45A, PML, RBM38, RGCC, SNAI1, SNAI2, SP100, SPRED1, UBC]
GO:0071158	positive regulation of cell cycle arrest	GO_BiologicalProcess-GOA_23.02.2017_10h01	0.013831	0.0195894	8.14965e-11	2.626e-10	[4, 5, 6, 7, 8]	Group137	9.27835	9	Specific for Cluster #1	[BAX, ID2, PML, RBM38, RGCC, UBC]	[CNOT6]	[BAX, RGCC, TGFB1]	[GADD45A]	61.0876	10.1813	30.5438	10.1813	[BAX, CNOT6, GADD45A, ID2, PML, RBM38, RGCC, TGFB1, UBC]
GO:1903076	regulation of protein localization to plasma membrane	GO_BiologicalProcess-GOA_23.02.2017_10h01	0.000120943	0.000343931	8.14965e-11	2.626e-10	[5, 6, 7]	Group137	15.0685	11	None Specific Cluster	[EGFR, ITGB1, RAB11A, VAMP8]	[CLTC, RAB11FIP2]	[CSK, GPER1, IFNG, PRKCI, TGFB1]	[]	36.3636	18.1818	45.4545	0	[CLTC, CSK, EGFR, GPER1, IFNG, ITGB1, PRKCI, RAB11A, RAB11FIP2, TGFB1, VAMP8]
GO:0050691	regulation of defense response to virus by host	GO_BiologicalProcess-GOA_23.02.2017_10h01	0.000427045	0.000983825	8.14965e-11	2.626e-10	[5, 6, 7, 8]	Group137	19.4444	7	None Specific Cluster	[IL12B, IL1B, PML, RNF216, TNFAIP3]	[]	[IFNG, IL12B, IL1B, IL27, TNFAIP3]	[]	60.3641	0	60.3641	0	[IFNG, IL12B, IL1B, IL27, PML, RNF216, TNFAIP3]
GO:0070059	intrinsic apoptotic signaling pathway in response to endoplasmic reticulum stress	GO_BiologicalProcess-GOA_23.02.2017_10h01	0.000931922	0.0019384	8.14965e-11	2.626e-10	[5, 6, 7, 8]	Group137	13.8462	9	Specific for Cluster #1	[BAX, ERN2, NCK1, PML, PPP1R15A, TANK, TRAF2, XBP1]	[]	[APAF1, BAX, TANK, TRAF2]	[]	78.5981	0	39.299	0	[APAF1, BAX, ERN2, NCK1, PML, PPP1R15A, TANK, TRAF2, XBP1]
GO:2000045	regulation of G1/S transition of mitotic cell cycle	GO_BiologicalProcess-GOA_23.02.2017_10h01	0.0203183	0.0274429	8.14965e-11	2.626e-10	[6, 7, 8]	Group137	7.79221	12	Specific for Cluster #1	[BAX, EGFR, EIF4G1, ID2, PIM1, PML, RBM38, RDX, RGCC, UBC]	[CNOT6]	[BAX, RGCC]	[GADD45A]	78.4657	7.84657	15.6931	7.84657	[BAX, CNOT6, EGFR, EIF4G1, GADD45A, ID2, PIM1, PML, RBM38, RDX, RGCC, UBC]
GO:0045737	positive regulation of cyclin-dependent protein serine/threonine kinase activity	GO_BiologicalProcess-GOA_23.02.2017_10h01	0.0140785	0.0198627	8.14965e-11	2.626e-10	[4, 5, 6, 7, 9, 10, 11, 12]	Group137	13.5135	5	Specific for Cluster #1	[CCNY, EGFR, PIM1, RGCC]	[]	[CCNK, RGCC]	[]	71.8596	0	35.9298	0	[CCNK, CCNY, EGFR, PIM1, RGCC]
GO:0000079	regulation of cyclin-dependent protein serine/threonine kinase activity	GO_BiologicalProcess-GOA_23.02.2017_10h01	0.000222241	0.000567689	8.14965e-11	2.626e-10	[5, 6, 8, 9, 10, 11]	Group137	13.1868	12	None Specific Cluster	[CASP3, CCNE2, CCNY, EGFR, PIM1, RGCC, TNFAIP3]	[CEBPA, HHEX]	[CCNE2, CCNK, RGCC, TNFAIP3]	[GADD45A, GTF2H1]	53.5267	15.2933	30.5867	15.2933	[CASP3, CCNE2, CCNK, CCNY, CEBPA, EGFR, GADD45A, GTF2H1, HHEX, PIM1, RGCC, TNFAIP3]
GO:0006977	DNA damage response, signal transduction by p53 class mediator resulting in cell cycle arrest	GO_BiologicalProcess-GOA_23.02.2017_10h01	0.0134087	0.0190655	8.14965e-11	2.626e-10	[5, 6, 7, 8, 9, 10, 11, 12, 13]	Group137	10.7692	7	Specific for Cluster #1	[BAX, PML, RBM38, RGCC, UBC]	[CNOT6]	[BAX, RGCC]	[GADD45A]	63.2587	12.6517	25.3035	12.6517	[BAX, CNOT6, GADD45A, PML, RBM38, RGCC, UBC]
GO:0043900	regulation of multi-organism process	GO_BiologicalProcess-GOA_23.02.2017_10h01	6.7049e-08	7.62682e-07	1.54388e-18	2.23863e-17	[2, 3]	Group138	9.83213	41	Specific for Cluster #1	[ACOD1, ADAR, AP1S3, DHX58, EDNRB, EIF2AK2, HSPA8, IFNA2, IL10, IL12B, IL1B, JUN, NECTIN2, P2RY1, PML, PRDM1, RNF216, RSAD2, SP100, STAT1, TAP1, TNFAIP3, TRIB1, TRIM25, TRIM27, TRIM8, ZC3HAV1, ZCCHC11]	[RSF1]	[BIRC3, CCNK, DDX5, IFNG, IL12B, IL1B, IL27, IRF8, JUN, LRSAM1, PPP2R3C, PRDM1, RIPK2, TBK1, TNFAIP3, TNIP1]	[NPRL2]	66.2402	2.36572	37.8515	2.36572	[ACOD1, ADAR, AP1S3, BIRC3, CCNK, DDX5, DHX58, EDNRB, EIF2AK2, HSPA8, IFNA2, IFNG, IL10, IL12B, IL1B, IL27, IRF8, JUN, LRSAM1, NECTIN2, NPRL2, P2RY1, PML, PPP2R3C, PRDM1, RIPK2, RNF216, RSAD2, RSF1, SP100, STAT1, TAP1, TBK1, TNFAIP3, TNIP1, TRIB1, TRIM25, TRIM27, TRIM8, ZC3HAV1, ZCCHC11]
GO:0002831	regulation of response to biotic stimulus	GO_BiologicalProcess-GOA_23.02.2017_10h01	1.55411e-07	1.48867e-06	1.54388e-18	2.23863e-17	[3, 4]	Group138	14.2857	22	Specific for Cluster #1	[ACOD1, AP1S3, DHX58, EIF2AK2, IL12B, IL1B, NECTIN2, PML, PRDM1, RNF216, TNFAIP3, TRIB1, ZC3HAV1, ZCCHC11]	[]	[BIRC3, CRTAM, IFNG, IL12B, IL1B, IL27, LRSAM1, PPP2R3C, PRDM1, RIPK2, TBK1, TNFAIP3]	[]	60.3735	0	51.7487	0	[ACOD1, AP1S3, BIRC3, CRTAM, DHX58, EIF2AK2, IFNG, IL12B, IL1B, IL27, LRSAM1, NECTIN2, PML, PPP2R3C, PRDM1, RIPK2, RNF216, TBK1, TNFAIP3, TRIB1, ZC3HAV1, ZCCHC11]
GO:0002699	positive regulation of immune effector process	GO_BiologicalProcess-GOA_23.02.2017_10h01	1.05393e-07	1.06564e-06	1.54388e-18	2.23863e-17	[3, 4, 5]	Group138	13.6364	24	None Specific Cluster	[CCL19, CD40, DHX58, GATA2, IL12B, IL1B, IL4R, NECTIN2, RSAD2, SEMA7A, TANK, TRAF2, VAMP8, XBP1, ZC3HAV1]	[HLX, HMOX1]	[CRTAM, IFNG, IL12B, IL1B, MALT1, RIPK2, TANK, TGFB1, TNFRSF14, TRAF2]	[BTK, HLX]	58.9875	7.865	39.325	7.865	[BTK, CCL19, CD40, CRTAM, DHX58, GATA2, HLX, HMOX1, IFNG, IL12B, IL1B, IL4R, MALT1, NECTIN2, RIPK2, RSAD2, SEMA7A, TANK, TGFB1, TNFRSF14, TRAF2, VAMP8, XBP1, ZC3HAV1]
GO:0002833	positive regulation of response to biotic stimulus	GO_BiologicalProcess-GOA_23.02.2017_10h01	4.30148e-05	0.000141696	1.54388e-18	2.23863e-17	[3, 4, 5]	Group138	20.4545	9	None Specific Cluster	[ACOD1, DHX58, IL12B, NECTIN2, ZC3HAV1]	[]	[CRTAM, IL12B, LRSAM1, RIPK2, TBK1]	[]	53.0135	0	53.0135	0	[ACOD1, CRTAM, DHX58, IL12B, LRSAM1, NECTIN2, RIPK2, TBK1, ZC3HAV1]
GO:0032103	positive regulation of response to external stimulus	GO_BiologicalProcess-GOA_23.02.2017_10h01	6.23349e-09	1.16358e-07	1.54388e-18	2.23863e-17	[3, 4, 5]	Group138	12.0567	34	None Specific Cluster	[ACOD1, CCL19, CCL24, CXCL1, CXCL6, DHX58, EGFR, GAS6, IL12B, IL1B, IL6ST, JAK2, NCKAP1L, NFKBIA, NLRP12, PF4V1, SERPINE1, VAMP8, ZC3HAV1]	[CCR4, CNOT6, HYAL2]	[ADAM10, CXCL6, IL12B, IL17B, IL1B, LDLR, LPAR1, LRSAM1, NFKBIA, PTGER4, RIPK2, S1PR1, TBK1, TGFB1, TNIP1]	[BTK]	54.1737	8.55373	42.7687	2.85124	[ACOD1, ADAM10, BTK, CCL19, CCL24, CCR4, CNOT6, CXCL1, CXCL6, DHX58, EGFR, GAS6, HYAL2, IL12B, IL17B, IL1B, IL6ST, JAK2, LDLR, LPAR1, LRSAM1, NCKAP1L, NFKBIA, NLRP12, PF4V1, PTGER4, RIPK2, S1PR1, SERPINE1, TBK1, TGFB1, TNIP1, VAMP8, ZC3HAV1]
GO:0032479	regulation of type I interferon production	GO_BiologicalProcess-GOA_23.02.2017_10h01	2.41616e-07	2.11924e-06	1.54388e-18	2.23863e-17	[4, 5]	Group138	15.7025	19	Specific for Cluster #1	[ACOD1, CREBBP, CYLD, DHX58, IFIH1, IL10, IRF3, IRF5, NMI, PYCARD, RELB, RNF216, TNFAIP3, TRIM25, UBC, ZC3HAV1]	[]	[CYLD, NFKB2, RELB, RIPK2, TBK1, TNFAIP3]	[]	80.2165	0	30.0812	0	[ACOD1, CREBBP, CYLD, DHX58, IFIH1, IL10, IRF3, IRF5, NFKB2, NMI, PYCARD, RELB, RIPK2, RNF216, TBK1, TNFAIP3, TRIM25, UBC, ZC3HAV1]
GO:0032481	positive regulation of type I interferon production	GO_BiologicalProcess-GOA_23.02.2017_10h01	0.00235855	0.00423957	1.54388e-18	2.23863e-17	[4, 5, 6]	Group138	12.1622	9	Specific for Cluster #1	[CREBBP, DHX58, IFIH1, IRF3, IRF5, ZC3HAV1]	[]	[NFKB2, RIPK2, TBK1]	[]	66.6667	0	33.3333	0	[CREBBP, DHX58, IFIH1, IRF3, IRF5, NFKB2, RIPK2, TBK1, ZC3HAV1]
GO:0032647	regulation of interferon-alpha production	GO_BiologicalProcess-GOA_23.02.2017_10h01	1.55978e-06	9.78898e-06	1.54388e-18	2.23863e-17	[5, 6]	Group138	34.7826	8	Specific for Cluster #1	[IFIH1, IL10, IRF3, IRF5, NMI, ZC3HAV1]	[]	[RIPK2, TBK1]	[]	75	0	25	0	[IFIH1, IL10, IRF3, IRF5, NMI, RIPK2, TBK1, ZC3HAV1]
GO:0032648	regulation of interferon-beta production	GO_BiologicalProcess-GOA_23.02.2017_10h01	1.1202e-05	4.66005e-05	1.54388e-18	2.23863e-17	[5, 6]	Group138	21.2766	10	Specific for Cluster #1	[IFIH1, IRF3, IRF5, NMI, PYCARD, RELB, RNF216, ZC3HAV1]	[]	[RELB, RIPK2, TBK1]	[]	76.8202	0	28.8076	0	[IFIH1, IRF3, IRF5, NMI, PYCARD, RELB, RIPK2, RNF216, TBK1, ZC3HAV1]
GO:0044088	regulation of vacuole organization	GO_BiologicalProcess-GOA_23.02.2017_10h01	0.0390207	0.0487256	1.54388e-18	2.23863e-17	[5, 6]	Group138	10.4167	5	None Specific Cluster	[TBC1D12]	[PIP4K2A, UVRAG]	[LRSAM1]	[NPRL2]	20	40	20	20	[LRSAM1, NPRL2, PIP4K2A, TBC1D12, UVRAG]
GO:0045089	positive regulation of innate immune response	GO_BiologicalProcess-GOA_23.02.2017_10h01	1.90554e-07	1.7785e-06	1.54388e-18	2.23863e-17	[4, 5, 6, 7]	Group138	10.3245	35	Specific for Cluster #1	[ACOD1, CASP8, COLEC12, CREBBP, CTSS, CYLD, DHX58, IFIH1, IL12B, IRF3, NECTIN2, NFKBIA, PSME4, PSMF1, PYCARD, RELB, RFTN1, RSAD2, TANK, TNFAIP3, TNIP3, UBC, UBE2D1, ZC3HAV1]	[MAPKAPK3]	[BIRC3, COLEC12, CRTAM, CUL1, CYLD, IL12B, MALT1, NFKBIA, RELB, RIPK2, TANK, TBK1, TLR1, TNFAIP3, TNIP1]	[BTK, MUC19]	65.2266	2.71777	40.7666	5.43555	[ACOD1, BIRC3, BTK, CASP8, COLEC12, CREBBP, CRTAM, CTSS, CUL1, CYLD, DHX58, IFIH1, IL12B, IRF3, MALT1, MAPKAPK3, MUC19, NECTIN2, NFKBIA, PSME4, PSMF1, PYCARD, RELB, RFTN1, RIPK2, RSAD2, TANK, TBK1, TLR1, TNFAIP3, TNIP1, TNIP3, UBC, UBE2D1, ZC3HAV1]
GO:0010508	positive regulation of autophagy	GO_BiologicalProcess-GOA_23.02.2017_10h01	0.000443315	0.00101489	1.54388e-18	2.23863e-17	[5, 6, 7]	Group138	11.6071	13	None Specific Cluster	[TRIM8, XBP1]	[HMOX1, PIP4K2A, UVRAG]	[HK2, IFNG, LRSAM1, RIPK2, TBK1, TFEB]	[NPRL2, PIM2]	15.3846	23.0769	46.1538	15.3846	[HK2, HMOX1, IFNG, LRSAM1, NPRL2, PIM2, PIP4K2A, RIPK2, TBK1, TFEB, TRIM8, UVRAG, XBP1]
GO:0032727	positive regulation of interferon-alpha production	GO_BiologicalProcess-GOA_23.02.2017_10h01	4.4033e-05	0.000144396	1.54388e-18	2.23863e-17	[5, 6, 7]	Group138	33.3333	6	Specific for Cluster #1	[IFIH1, IRF3, IRF5, ZC3HAV1]	[]	[RIPK2, TBK1]	[]	66.6667	0	33.3333	0	[IFIH1, IRF3, IRF5, RIPK2, TBK1, ZC3HAV1]
GO:0032728	positive regulation of interferon-beta production	GO_BiologicalProcess-GOA_23.02.2017_10h01	0.0011303	0.00226683	1.54388e-18	2.23863e-17	[5, 6, 7]	Group138	19.3548	6	Specific for Cluster #1	[IFIH1, IRF3, IRF5, ZC3HAV1]	[]	[RIPK2, TBK1]	[]	66.6667	0	33.3333	0	[IFIH1, IRF3, IRF5, RIPK2, TBK1, ZC3HAV1]
GO:0044090	positive regulation of vacuole organization	GO_BiologicalProcess-GOA_23.02.2017_10h01	0.0229316	0.0305755	1.54388e-18	2.23863e-17	[5, 6, 7]	Group138	18.75	3	Specific for Cluster #2	[]	[PIP4K2A, UVRAG]	[LRSAM1]	[]	0	66.6667	33.3333	0	[LRSAM1, PIP4K2A, UVRAG]
GO:1904417	positive regulation of xenophagy	GO_BiologicalProcess-GOA_23.02.2017_10h01	0.00109743	0.00221924	1.54388e-18	2.23863e-17	[3, 4, 5, 6, 7, 8, 9]	Group138	50	3	Specific for Cluster #3	[]	[]	[LRSAM1, RIPK2, TBK1]	[]	0	0	100	0	[LRSAM1, RIPK2, TBK1]
GO:0016239	positive regulation of macroautophagy	GO_BiologicalProcess-GOA_23.02.2017_10h01	0.0340993	0.0431727	1.54388e-18	2.23863e-17	[6, 7, 8]	Group138	9.67742	6	None Specific Cluster	[]	[HMOX1, PIP4K2A, UVRAG]	[LRSAM1, RIPK2, TBK1]	[]	0	50	50	0	[HMOX1, LRSAM1, PIP4K2A, RIPK2, TBK1, UVRAG]
GO:0046640	regulation of alpha-beta T cell proliferation	GO_BiologicalProcess-GOA_23.02.2017_10h01	0.0114411	0.016526	1.54388e-18	2.23863e-17	[7, 8, 9]	Group138	17.3913	4	Specific for Cluster #3	[EBI3, IL12B]	[]	[EBI3, IL12B, RIPK2, TNFRSF14]	[]	38.6853	0	77.3706	0	[EBI3, IL12B, RIPK2, TNFRSF14]
GO:0070427	nucleotide-binding oligomerization domain containing 1 signaling pathway	GO_BiologicalProcess-GOA_23.02.2017_10h01	0.000232887	0.000592802	1.54388e-18	2.23863e-17	[6, 7, 8, 9, 10, 11, 12, 13]	Group138	75	3	Specific for Cluster #3	[NFKBIA, TNFAIP3]	[]	[NFKBIA, RIPK2, TNFAIP3]	[]	45.5071	0	68.2606	0	[NFKBIA, RIPK2, TNFAIP3]
GO:0070431	nucleotide-binding oligomerization domain containing 2 signaling pathway	GO_BiologicalProcess-GOA_23.02.2017_10h01	0.00781523	0.0118285	1.54388e-18	2.23863e-17	[6, 7, 8, 9, 10, 11, 12, 13]	Group138	27.2727	3	Specific for Cluster #3	[NFKBIA, TNFAIP3]	[]	[NFKBIA, RIPK2, TNFAIP3]	[]	45.5071	0	68.2606	0	[NFKBIA, RIPK2, TNFAIP3]
GO:0003594	Circadian rythm related genes	WikiPathways_01.03.2017	6.76571e-05	0.000206951	2.92841e-08	6.21395e-08	[-1]	Group139	10.1449	21	Specific for Cluster #1	[BHLHE40, CIART, CLDN4, ID2, JUN, KLF9, NAMPT, NGFR, PML, PRKG2, RELB, SERPINE1, SIK1, UBC]	[ADORA1, NOCT]	[ARNT, CUL1, DDX5, GNAQ, JUN, RELB]	[NFIL3]	64.7324	9.24749	27.7425	4.62375	[ADORA1, ARNT, BHLHE40, CIART, CLDN4, CUL1, DDX5, GNAQ, ID2, JUN, KLF9, NAMPT, NFIL3, NGFR, NOCT, PML, PRKG2, RELB, SERPINE1, SIK1, UBC]
GO:0000144	BMAL1:CLOCK,NPAS2 activates circadian gene expression	REACTOME_Pathways_12.10.2017	1.49554e-06	9.46739e-06	2.92841e-08	6.21395e-08	[-1]	Group139	23.4043	11	Specific for Cluster #1	[BHLHE40, CREBBP, HELZ2, NAMPT, NR3C1, SERPINE1, SIK1]	[NOCT, TBL1XR1]	[NR3C1]	[CHD9, NFIL3]	61.4081	17.5452	8.77258	17.5452	[BHLHE40, CHD9, CREBBP, HELZ2, NAMPT, NFIL3, NOCT, NR3C1, SERPINE1, SIK1, TBL1XR1]
GO:0000221	Signaling by NOTCH	REACTOME_Pathways_12.10.2017	0.00136445	0.00262783	2.92841e-08	6.21395e-08	[-1]	Group139	10.8108	12	None Specific Cluster	[CREBBP, FURIN, JUN, MOV10, NEURL1B, UBC]	[TBL1XR1]	[ADAM10, AGO1, CUL1, JUN, MAML2, NCOR2]	[]	48.4397	8.07328	48.4397	0	[ADAM10, AGO1, CREBBP, CUL1, FURIN, JUN, MAML2, MOV10, NCOR2, NEURL1B, TBL1XR1, UBC]
GO:0000504	Pre-NOTCH Transcription and Translation	REACTOME_Pathways_12.10.2017	0.00495725	0.00800194	2.92841e-08	6.21395e-08	[-1]	Group139	17.2414	5	None Specific Cluster	[CREBBP, JUN, MOV10]	[]	[AGO1, JUN, MAML2]	[]	53.8947	0	53.8947	0	[AGO1, CREBBP, JUN, MAML2, MOV10]
GO:0000506	Pre-NOTCH Expression and Processing	REACTOME_Pathways_12.10.2017	0.00786713	0.0118823	2.92841e-08	6.21395e-08	[-1]	Group139	13.3333	6	Specific for Cluster #1	[CREBBP, FURIN, JUN, MOV10]	[]	[AGO1, JUN, MAML2]	[]	61.3855	0	46.0391	0	[AGO1, CREBBP, FURIN, JUN, MAML2, MOV10]
GO:0000562	Signaling by NOTCH1	REACTOME_Pathways_12.10.2017	0.00763916	0.0115861	2.92841e-08	6.21395e-08	[-1]	Group139	10.9589	8	None Specific Cluster	[CREBBP, NEURL1B, UBC]	[TBL1XR1]	[ADAM10, CUL1, MAML2, NCOR2]	[]	37.5	12.5	50	0	[ADAM10, CREBBP, CUL1, MAML2, NCOR2, NEURL1B, TBL1XR1, UBC]
GO:0000667	NOTCH1 Intracellular Domain Regulates Transcription	REACTOME_Pathways_12.10.2017	0.00971148	0.0143698	2.92841e-08	6.21395e-08	[-1]	Group139	12.766	6	None Specific Cluster	[CREBBP, UBC]	[TBL1XR1]	[CUL1, MAML2, NCOR2]	[]	33.3333	16.6667	50	0	[CREBBP, CUL1, MAML2, NCOR2, TBL1XR1, UBC]
GO:0000770	Signaling by NOTCH1 PEST Domain Mutants in Cancer	REACTOME_Pathways_12.10.2017	0.00181719	0.00339209	2.92841e-08	6.21395e-08	[-1]	Group139	13.7931	8	None Specific Cluster	[CREBBP, NEURL1B, UBC]	[TBL1XR1]	[ADAM10, CUL1, MAML2, NCOR2]	[]	37.5	12.5	50	0	[ADAM10, CREBBP, CUL1, MAML2, NCOR2, NEURL1B, TBL1XR1, UBC]
GO:0000771	Signaling by NOTCH1 in Cancer	REACTOME_Pathways_12.10.2017	0.00181719	0.00339209	2.92841e-08	6.21395e-08	[-1]	Group139	13.7931	8	None Specific Cluster	[CREBBP, NEURL1B, UBC]	[TBL1XR1]	[ADAM10, CUL1, MAML2, NCOR2]	[]	37.5	12.5	50	0	[ADAM10, CREBBP, CUL1, MAML2, NCOR2, NEURL1B, TBL1XR1, UBC]
GO:0000773	Constitutive Signaling by NOTCH1 PEST Domain Mutants	REACTOME_Pathways_12.10.2017	0.00181719	0.00339209	2.92841e-08	6.21395e-08	[-1]	Group139	13.7931	8	None Specific Cluster	[CREBBP, NEURL1B, UBC]	[TBL1XR1]	[ADAM10, CUL1, MAML2, NCOR2]	[]	37.5	12.5	50	0	[ADAM10, CREBBP, CUL1, MAML2, NCOR2, NEURL1B, TBL1XR1, UBC]
GO:0000791	Signaling by NOTCH1 HD+PEST Domain Mutants in Cancer	REACTOME_Pathways_12.10.2017	0.00181719	0.00339209	2.92841e-08	6.21395e-08	[-1]	Group139	13.7931	8	None Specific Cluster	[CREBBP, NEURL1B, UBC]	[TBL1XR1]	[ADAM10, CUL1, MAML2, NCOR2]	[]	37.5	12.5	50	0	[ADAM10, CREBBP, CUL1, MAML2, NCOR2, NEURL1B, TBL1XR1, UBC]
GO:0000792	Constitutive Signaling by NOTCH1 HD+PEST Domain Mutants	REACTOME_Pathways_12.10.2017	0.00181719	0.00339209	2.92841e-08	6.21395e-08	[-1]	Group139	13.7931	8	None Specific Cluster	[CREBBP, NEURL1B, UBC]	[TBL1XR1]	[ADAM10, CUL1, MAML2, NCOR2]	[]	37.5	12.5	50	0	[ADAM10, CREBBP, CUL1, MAML2, NCOR2, NEURL1B, TBL1XR1, UBC]
GO:0000946	Transcriptional regulation of white adipocyte differentiation	REACTOME_Pathways_12.10.2017	0.0016236	0.00306213	2.92841e-08	6.21395e-08	[-1]	Group139	11.9048	10	None Specific Cluster	[ANGPTL4, CREBBP, HELZ2, MED24]	[CEBPA, NCOA3, TBL1XR1]	[MED24, NCOR2, TGFB1]	[CHD9]	38.4101	28.8076	28.8076	9.60253	[ANGPTL4, CEBPA, CHD9, CREBBP, HELZ2, MED24, NCOA3, NCOR2, TBL1XR1, TGFB1]
GO:0001016	Regulation of lipid metabolism by Peroxisome proliferator-activated receptor alpha (PPARalpha)	REACTOME_Pathways_12.10.2017	0.00100275	0.00205635	2.92841e-08	6.21395e-08	[-1]	Group139	10.6557	13	None Specific Cluster	[ALAS1, ANGPTL4, CREBBP, GRHL1, HELZ2, MED24]	[NCOA3, TBL1XR1]	[ALAS1, ARNT, HMGCS1, MED24, NCOR2]	[CHD9, SLC27A1]	43.7149	14.5716	36.4291	14.5716	[ALAS1, ANGPTL4, ARNT, CHD9, CREBBP, GRHL1, HELZ2, HMGCS1, MED24, NCOA3, NCOR2, SLC27A1, TBL1XR1]
GO:0001017	Circadian Clock	REACTOME_Pathways_12.10.2017	2.80216e-06	1.56921e-05	2.92841e-08	6.21395e-08	[-1]	Group139	18.5714	13	None Specific Cluster	[BHLHE40, CREBBP, HELZ2, NAMPT, NR3C1, SERPINE1, SIK1, UBC]	[NOCT, TBL1XR1]	[CUL1, NR3C1]	[CHD9, NFIL3]	59.8104	14.9526	14.9526	14.9526	[BHLHE40, CHD9, CREBBP, CUL1, HELZ2, NAMPT, NFIL3, NOCT, NR3C1, SERPINE1, SIK1, TBL1XR1, UBC]
GO:0001153	Interleukin-17 signaling	REACTOME_Pathways_12.10.2017	0.0224837	0.0300884	2.92841e-08	6.21395e-08	[-1]	Group139	9.72222	7	None Specific Cluster	[JUN, MAP3K8, UBC]	[DUSP6, MAPKAPK3]	[CUL1, JUN, MAP3K8, RIPK2]	[]	37.9552	25.3035	50.607	0	[CUL1, DUSP6, JUN, MAP3K8, MAPKAPK3, RIPK2, UBC]
GO:0001158	MAP kinase activation in TLR cascade	REACTOME_Pathways_12.10.2017	0.0123703	0.0177625	2.92841e-08	6.21395e-08	[-1]	Group139	10.9375	7	None Specific Cluster	[JUN, MAP3K8, UBC]	[DUSP6, MAPKAPK3]	[CUL1, JUN, MAP3K8, RIPK2]	[]	37.9552	25.3035	50.607	0	[CUL1, DUSP6, JUN, MAP3K8, MAPKAPK3, RIPK2, UBC]
GO:0001359	Dectin-1 mediated noncanonical NF-kB signaling	REACTOME_Pathways_12.10.2017	0.0296279	0.0380408	2.92841e-08	6.21395e-08	[-1]	Group139	10	6	Specific for Cluster #1	[PSME4, PSMF1, RELB, UBC]	[]	[CUL1, NFKB2, RELB]	[]	61.3855	0	46.0391	0	[CUL1, NFKB2, PSME4, PSMF1, RELB, UBC]
GO:0001558	NIK-->noncanonical NF-kB signaling	REACTOME_Pathways_12.10.2017	0.0275441	0.0357436	2.92841e-08	6.21395e-08	[-1]	Group139	10.1695	6	Specific for Cluster #1	[PSME4, PSMF1, RELB, UBC]	[]	[CUL1, NFKB2, RELB]	[]	61.3855	0	46.0391	0	[CUL1, NFKB2, PSME4, PSMF1, RELB, UBC]
GO:0050872	white fat cell differentiation	GO_BiologicalProcess-GOA_23.02.2017_10h01	0.0127778	0.0183115	2.92841e-08	6.21395e-08	[6]	Group139	23.0769	3	Specific for Cluster #2	[]	[CEBPA, SNAI2, TBL1XR1]	[]	[]	0	100	0	0	[CEBPA, SNAI2, TBL1XR1]
GO:0002377	Integrated Pancreatic Cancer Pathway	WikiPathways_01.03.2017	3.05778e-06	1.66124e-05	7.2366e-12	2.9283e-11	[-1]	Group140	11.6751	23	Specific for Cluster #1	[BAX, CASP3, CASP7, CASP8, CREBBP, DFFA, EGFR, EIF2AK2, IL11, JUN, JUNB, NCK1, NFKBIA, PML, SMAD4, STAT1, TRAF2]	[DAG1, PDGFA]	[APAF1, APP, BAX, IL11, JUN, NFKBIA, PDGFA, TGFB1, TRAF2]	[GADD45A]	68.8249	8.09705	36.4367	4.04853	[APAF1, APP, BAX, CASP3, CASP7, CASP8, CREBBP, DAG1, DFFA, EGFR, EIF2AK2, GADD45A, IL11, JUN, JUNB, NCK1, NFKBIA, PDGFA, PML, SMAD4, STAT1, TGFB1, TRAF2]
GO:0002873	Aryl Hydrocarbon Receptor Pathway	WikiPathways_01.03.2017	1.87198e-06	1.13567e-05	7.2366e-12	2.9283e-11	[-1]	Group140	22.9167	11	Specific for Cluster #3	[BAX, CAP2, EGFR, IL12B, IL1B, JUN, JUNB]	[]	[ARNT, BAX, IFNG, IL12B, IL17B, IL1B, JUN, TGFB1]	[]	56.348	0	64.3978	0	[ARNT, BAX, CAP2, EGFR, IFNG, IL12B, IL17B, IL1B, JUN, JUNB, TGFB1]
GO:0003646	Hepatitis C and Hepatocellular Carcinoma	WikiPathways_01.03.2017	0.0142874	0.0200796	7.2366e-12	2.9283e-11	[-1]	Group140	11.7647	6	Specific for Cluster #1	[CASP3, CASP7, JUN, SMAD4]	[]	[BIRC3, JUN, TGFB1]	[]	61.3855	0	46.0391	0	[BIRC3, CASP3, CASP7, JUN, SMAD4, TGFB1]
GO:0000366	TGF-beta Signaling Pathway	WikiPathways_01.03.2017	0.00220341	0.00399025	7.2366e-12	2.9283e-11	[-1]	Group140	9.77444	13	None Specific Cluster	[CREBBP, ITGB1, JUN, JUNB, PML, SIK1, SMAD4, TRAP1]	[KLF6]	[APP, CUL1, JUN, TGFB1]	[UCHL5]	59.8104	7.4763	29.9052	7.4763	[APP, CREBBP, CUL1, ITGB1, JUN, JUNB, KLF6, PML, SIK1, SMAD4, TGFB1, TRAP1, UCHL5]
GO:0000804	Non-integrin membrane-ECM interactions	REACTOME_Pathways_12.10.2017	0.0275441	0.0357436	7.2366e-12	2.9283e-11	[-1]	Group140	10.1695	6	None Specific Cluster	[DDR1, ITGB1, SDC4]	[DAG1, PDGFA]	[PDGFA, SDC4, TGFB1]	[]	43.0827	28.7218	43.0827	0	[DAG1, DDR1, ITGB1, PDGFA, SDC4, TGFB1]
GO:0034103	regulation of tissue remodeling	GO_BiologicalProcess-GOA_23.02.2017_10h01	0.00895865	0.01331	7.2366e-12	2.9283e-11	[3, 4]	Group140	10.6667	8	Specific for Cluster #3	[BAX, EGFR, IL12B, PML, TNFAIP3]	[]	[BAX, CSK, IL12B, S1PR1, TGFB1, TNFAIP3]	[]	54.1997	0	65.0396	0	[BAX, CSK, EGFR, IL12B, PML, S1PR1, TGFB1, TNFAIP3]
GO:0034105	positive regulation of tissue remodeling	GO_BiologicalProcess-GOA_23.02.2017_10h01	0.0285607	0.0369311	7.2366e-12	2.9283e-11	[3, 4, 5]	Group140	13.3333	4	Specific for Cluster #1	[BAX, EGFR, IL12B, PML]	[]	[BAX, IL12B]	[]	77.3706	0	38.6853	0	[BAX, EGFR, IL12B, PML]
GO:0035272	exocrine system development	GO_BiologicalProcess-GOA_23.02.2017_10h01	0.00546124	0.00869974	7.2366e-12	2.9283e-11	[4, 5]	Group140	12.7273	7	None Specific Cluster	[EGFR, RAB26, XBP1]	[DAG1, PDGFA, SNAI2]	[PDGFA, TGFB1]	[]	40.1051	40.1051	26.7367	0	[DAG1, EGFR, PDGFA, RAB26, SNAI2, TGFB1, XBP1]
GO:0048145	regulation of fibroblast proliferation	GO_BiologicalProcess-GOA_23.02.2017_10h01	0.0099761	0.0146423	7.2366e-12	2.9283e-11	[4, 5]	Group140	9.78261	9	None Specific Cluster	[BAX, EGFR, GAS6, JUN, MORC3, PML]	[PDGFA]	[BAX, IFNG, JUN, PDGFA, TGFB1]	[]	58.9485	9.82476	49.1238	0	[BAX, EGFR, GAS6, IFNG, JUN, MORC3, PDGFA, PML, TGFB1]
GO:0031100	animal organ regeneration	GO_BiologicalProcess-GOA_23.02.2017_10h01	0.000704284	0.001508	7.2366e-12	2.9283e-11	[4, 5, 6]	Group140	12.3596	11	Specific for Cluster #1	[ACOD1, AXL, EGFR, GAS6, HAMP, IL10, NFKBIA]	[HMOX1]	[ADM, NFKBIA, TGFB1, UCP2]	[]	61.4081	8.77258	35.0903	0	[ACOD1, ADM, AXL, EGFR, GAS6, HAMP, HMOX1, IL10, NFKBIA, TGFB1, UCP2]
GO:0032692	negative regulation of interleukin-1 production	GO_BiologicalProcess-GOA_23.02.2017_10h01	4.4033e-05	0.000144396	7.2366e-12	2.9283e-11	[4, 5, 6]	Group140	33.3333	6	Specific for Cluster #1	[GAS6, IL10, IL1R2, NLRP12, PML, TNFAIP3]	[]	[TNFAIP3]	[]	92.0782	0	15.3464	0	[GAS6, IL10, IL1R2, NLRP12, PML, TNFAIP3]
GO:0043491	protein kinase B signaling	GO_BiologicalProcess-GOA_23.02.2017_10h01	0.000201107	0.00051917	7.2366e-12	2.9283e-11	[4, 5, 6]	Group140	10.559	17	None Specific Cluster	[AXL, CCL19, CD40, EGFR, GAS6, HBEGF, IGFBP5, IL1B, MERTK, XBP1]	[DAG1, HIP1, HYAL2, P2RY12, PDGFA]	[GPER1, IL1B, PDGFA, TGFB1]	[]	56.6015	28.3007	22.6406	0	[AXL, CCL19, CD40, DAG1, EGFR, GAS6, GPER1, HBEGF, HIP1, HYAL2, IGFBP5, IL1B, MERTK, P2RY12, PDGFA, TGFB1, XBP1]
GO:0048146	positive regulation of fibroblast proliferation	GO_BiologicalProcess-GOA_23.02.2017_10h01	0.0255595	0.0337089	7.2366e-12	2.9283e-11	[4, 5, 6]	Group140	10.3448	6	None Specific Cluster	[EGFR, GAS6, JUN, PML]	[PDGFA]	[JUN, PDGFA, TGFB1]	[]	57.4436	14.3609	43.0827	0	[EGFR, GAS6, JUN, PDGFA, PML, TGFB1]
GO:1901655	cellular response to ketone	GO_BiologicalProcess-GOA_23.02.2017_10h01	0.000368218	0.000876022	7.2366e-12	2.9283e-11	[5]	Group140	12.5	12	None Specific Cluster	[ACOD1, EGFR, GAS6, KLF9, NR3C1]	[KLF2, P2RY4, P2RY6]	[DNMT3B, GNB1, NR3C1, PTGER4, TGFB1]	[]	40.3664	24.2198	40.3664	0	[ACOD1, DNMT3B, EGFR, GAS6, GNB1, KLF2, KLF9, NR3C1, P2RY4, P2RY6, PTGER4, TGFB1]
GO:0051897	positive regulation of protein kinase B signaling	GO_BiologicalProcess-GOA_23.02.2017_10h01	0.00296015	0.00513092	7.2366e-12	2.9283e-11	[5, 6, 7, 8]	Group140	10.989	10	Specific for Cluster #1	[AXL, CCL19, EGFR, GAS6, HBEGF, IGFBP5, XBP1]	[HIP1, PDGFA]	[PDGFA, TGFB1]	[]	67.2177	19.2051	19.2051	0	[AXL, CCL19, EGFR, GAS6, HBEGF, HIP1, IGFBP5, PDGFA, TGFB1, XBP1]
GO:0031091	platelet alpha granule	GO_CellularComponent-GOA_23.02.2017_10h01	0.00132859	0.00258613	7.2366e-12	2.9283e-11	[4, 5, 7, 8, 9, 10]	Group140	11.4583	11	None Specific Cluster	[ALDOA, CD9, F8, GAS6, PECAM1, SERPINE1]	[PDGFA]	[APP, PDGFA, SELENOP, SELP, TGFB1]	[]	52.6355	8.77258	43.8629	0	[ALDOA, APP, CD9, F8, GAS6, PDGFA, PECAM1, SELENOP, SELP, SERPINE1, TGFB1]
GO:0097028	dendritic cell differentiation	GO_BiologicalProcess-GOA_23.02.2017_10h01	0.00628919	0.00982517	7.2366e-12	2.9283e-11	[6, 7, 8, 9]	Group140	13.9535	6	Specific for Cluster #1	[AXL, BATF, CCL19, GAS6, RELB]	[]	[BATF, RELB, TGFB1]	[]	71.8045	0	43.0827	0	[AXL, BATF, CCL19, GAS6, RELB, TGFB1]
GO:0031093	platelet alpha granule lumen	GO_CellularComponent-GOA_23.02.2017_10h01	0.0209819	0.0282344	7.2366e-12	2.9283e-11	[5, 6, 7, 8, 9, 10, 11]	Group140	9.85915	7	None Specific Cluster	[ALDOA, F8, GAS6, SERPINE1]	[PDGFA]	[APP, PDGFA, TGFB1]	[]	53.4734	13.3684	40.1051	0	[ALDOA, APP, F8, GAS6, PDGFA, SERPINE1, TGFB1]
GO:0050711	negative regulation of interleukin-1 secretion	GO_BiologicalProcess-GOA_23.02.2017_10h01	0.000144455	0.000395351	7.2366e-12	2.9283e-11	[5, 6, 7, 8, 9, 10, 11, 12]	Group140	50	4	Specific for Cluster #1	[GAS6, IL1R2, NLRP12, PML]	[]	[]	[]	100	0	0	0	[GAS6, IL1R2, NLRP12, PML]
GO:0061614	pri-miRNA transcription from RNA polymerase II promoter	GO_BiologicalProcess-GOA_23.02.2017_10h01	0.00763299	0.0116009	7.2366e-12	2.9283e-11	[7, 8, 9, 10, 11]	Group140	15.625	5	Specific for Cluster #3	[JUN, NGFR]	[]	[DDX5, JUN, NFATC3, TGFB1]	[]	35.9298	0	71.8596	0	[DDX5, JUN, NFATC3, NGFR, TGFB1]
GO:0003946	White fat cell differentiation	WikiPathways_01.03.2017	0.00871194	0.0130232	1.03024e-11	4.07414e-11	[-1]	Group141	15.1515	5	None Specific Cluster	[GATA2, IRF3, NR3C1]	[CEBPA, KLF2]	[NR3C1]	[]	53.8947	35.9298	17.9649	0	[CEBPA, GATA2, IRF3, KLF2, NR3C1]
GO:0001776	leukocyte homeostasis	GO_BiologicalProcess-GOA_23.02.2017_10h01	0.00132859	0.00258613	1.03024e-11	4.07414e-11	[2, 5]	Group141	11.4583	11	None Specific Cluster	[AXL, BAX, CASP3, MERTK, NCKAP1L, PDE4B, TNFAIP3]	[]	[BAX, HCAR2, IFNG, PPP2R3C, TGFB1, TNFAIP3]	[]	59.4918	0	50.9929	0	[AXL, BAX, CASP3, HCAR2, IFNG, MERTK, NCKAP1L, PDE4B, PPP2R3C, TGFB1, TNFAIP3]
GO:0002262	myeloid cell homeostasis	GO_BiologicalProcess-GOA_23.02.2017_10h01	4.20243e-05	0.000140338	1.03024e-11	4.07414e-11	[2, 5]	Group141	11.9718	17	Specific for Cluster #1	[ADAR, AXL, BAX, CASP3, GATA2, ID2, JAK2, MAFB, MERTK, NCKAP1L, PDE4B, SLC11A2]	[HMOX1, KLF2]	[ARNT, BAX, HCAR2, IFNG]	[]	69.1923	11.5321	23.0641	0	[ADAR, ARNT, AXL, BAX, CASP3, GATA2, HCAR2, HMOX1, ID2, IFNG, JAK2, KLF2, MAFB, MERTK, NCKAP1L, PDE4B, SLC11A2]
GO:0002832	negative regulation of response to biotic stimulus	GO_BiologicalProcess-GOA_23.02.2017_10h01	0.00253248	0.00447487	1.03024e-11	4.07414e-11	[3, 4, 5]	Group141	16.6667	6	Specific for Cluster #1	[ACOD1, DHX58, EIF2AK2, PRDM1, TNFAIP3, TRIB1]	[]	[PRDM1, TNFAIP3]	[]	86.1654	0	28.7218	0	[ACOD1, DHX58, EIF2AK2, PRDM1, TNFAIP3, TRIB1]
GO:0034101	erythrocyte homeostasis	GO_BiologicalProcess-GOA_23.02.2017_10h01	0.00199358	0.00365574	1.03024e-11	4.07414e-11	[3, 6]	Group141	10.3448	12	Specific for Cluster #1	[ADAR, AXL, CASP3, GATA2, ID2, JAK2, MAFB, NCKAP1L, SLC11A2]	[HMOX1, KLF2]	[ARNT]	[]	75	16.6667	8.33333	0	[ADAR, ARNT, AXL, CASP3, GATA2, HMOX1, ID2, JAK2, KLF2, MAFB, NCKAP1L, SLC11A2]
GO:0043392	negative regulation of DNA binding	GO_BiologicalProcess-GOA_23.02.2017_10h01	0.00546124	0.00869974	1.03024e-11	4.07414e-11	[5]	Group141	12.7273	7	Specific for Cluster #1	[ID2, JAK2, JUN, NFKBIA, SP100]	[HMOX1, RSF1]	[JUN, NFKBIA]	[]	63.2587	25.3035	25.3035	0	[HMOX1, ID2, JAK2, JUN, NFKBIA, RSF1, SP100]
GO:0045598	regulation of fat cell differentiation	GO_BiologicalProcess-GOA_23.02.2017_10h01	0.000858776	0.0018069	1.03024e-11	4.07414e-11	[4, 5, 6]	Group141	10.8333	13	None Specific Cluster	[GATA2, ID2, MMP11, XBP1, ZFP36L2]	[CEBPA, METRNL, NOCT, SNAI2, ZBTB16]	[GPER1, TGFB1, TRIB2]	[]	38.4615	38.4615	23.0769	0	[CEBPA, GATA2, GPER1, ID2, METRNL, MMP11, NOCT, SNAI2, TGFB1, TRIB2, XBP1, ZBTB16, ZFP36L2]
GO:0001892	embryonic placenta development	GO_BiologicalProcess-GOA_23.02.2017_10h01	0.000115777	0.000333144	1.03024e-11	4.07414e-11	[3, 4, 5, 6, 7, 8]	Group141	13.2653	13	None Specific Cluster	[CASP8, EGFR, EGLN1, GATA2, IL10, JUNB, PHLDA2, PRDM1]	[CEBPA, SNAI1]	[ADM, ARNT, PRDM1, TFEB]	[]	59.8104	14.9526	29.9052	0	[ADM, ARNT, CASP8, CEBPA, EGFR, EGLN1, GATA2, IL10, JUNB, PHLDA2, PRDM1, SNAI1, TFEB]
GO:0050766	positive regulation of phagocytosis	GO_BiologicalProcess-GOA_23.02.2017_10h01	0.0118445	0.0170748	1.03024e-11	4.07414e-11	[4, 5, 6, 7, 8]	Group141	12.2449	6	Specific for Cluster #1	[GAS6, GATA2, IL1B, MERTK, NCKAP1L, PYCARD]	[]	[IL1B]	[]	92.0782	0	15.3464	0	[GAS6, GATA2, IL1B, MERTK, NCKAP1L, PYCARD]
GO:0071887	leukocyte apoptotic process	GO_BiologicalProcess-GOA_23.02.2017_10h01	0.000526411	0.0011828	1.03024e-11	4.07414e-11	[6]	Group141	11.4035	13	Specific for Cluster #1	[AXL, BAX, CCL19, DFFA, GAS6, IL10, IRF3, MERTK, NFKBID]	[AURKB]	[BAX, HCAR2, IFNG]	[BTK]	67.2867	7.4763	22.4289	7.4763	[AURKB, AXL, BAX, BTK, CCL19, DFFA, GAS6, HCAR2, IFNG, IL10, IRF3, MERTK, NFKBID]
GO:1903707	negative regulation of hemopoiesis	GO_BiologicalProcess-GOA_23.02.2017_10h01	0.00396415	0.00663425	1.03024e-11	4.07414e-11	[3, 4, 5, 6, 7, 8, 9]	Group141	9.52381	12	Specific for Cluster #1	[CYLD, GATA2, ID2, IFNA2, IL4R, MAFB, NFKBIA, NFKBID, TRIB1]	[HLX, ZBTB16]	[CYLD, NFKBIA]	[HLX, WDR61]	68.82	15.2933	15.2933	15.2933	[CYLD, GATA2, HLX, ID2, IFNA2, IL4R, MAFB, NFKBIA, NFKBID, TRIB1, WDR61, ZBTB16]
GO:0030099	myeloid cell differentiation	GO_BiologicalProcess-GOA_23.02.2017_10h01	3.49261e-06	1.82922e-05	1.03024e-11	4.07414e-11	[5, 6, 7, 8]	Group141	9.51009	33	Specific for Cluster #1	[ADAR, BATF, CASP3, CASP8, CCL19, CD101, EIF2AK2, GATA2, ID2, IL11, IL12B, JAK2, JUN, JUNB, MAFB, NCKAP1L, NFKBIA, PML, RELB, SLC11A2, TRIB1]	[CEBPA, HHEX, KLF2, PIP4K2A, ZBTB16]	[ARNT, BATF, IFNG, IL11, IL12B, IL20, IRF8, JUN, NFKBIA, PIR, RELB, TGFB1]	[WDR61]	60.7346	14.4606	34.7055	2.89212	[ADAR, ARNT, BATF, CASP3, CASP8, CCL19, CD101, CEBPA, EIF2AK2, GATA2, HHEX, ID2, IFNG, IL11, IL12B, IL20, IRF8, JAK2, JUN, JUNB, KLF2, MAFB, NCKAP1L, NFKBIA, PIP4K2A, PIR, PML, RELB, SLC11A2, TGFB1, TRIB1, WDR61, ZBTB16]
GO:0045646	regulation of erythrocyte differentiation	GO_BiologicalProcess-GOA_23.02.2017_10h01	0.0256889	0.0338183	1.03024e-11	4.07414e-11	[3, 4, 5, 6, 7, 8, 9, 10]	Group141	11.6279	5	Specific for Cluster #1	[GATA2, ID2, MAFB, NCKAP1L]	[]	[ARNT]	[]	80	0	20	0	[ARNT, GATA2, ID2, MAFB, NCKAP1L]
GO:0030218	erythrocyte differentiation	GO_BiologicalProcess-GOA_23.02.2017_10h01	0.00871443	0.0130002	1.03024e-11	4.07414e-11	[4, 6, 7, 8, 9]	Group141	9.43396	10	Specific for Cluster #1	[ADAR, CASP3, GATA2, ID2, JAK2, MAFB, NCKAP1L, SLC11A2]	[KLF2]	[ARNT]	[]	80	10	10	0	[ADAR, ARNT, CASP3, GATA2, ID2, JAK2, KLF2, MAFB, NCKAP1L, SLC11A2]
GO:0045639	positive regulation of myeloid cell differentiation	GO_BiologicalProcess-GOA_23.02.2017_10h01	0.000579628	0.00128649	1.03024e-11	4.07414e-11	[4, 5, 6, 7, 8, 9, 10]	Group141	12.6437	11	Specific for Cluster #1	[CASP8, CD101, GATA2, ID2, IL12B, JUN, NCKAP1L, TRIB1]	[]	[ARNT, IFNG, IL12B, IL20, JUN]	[]	67.9906	0	42.4941	0	[ARNT, CASP8, CD101, GATA2, ID2, IFNG, IL12B, IL20, JUN, NCKAP1L, TRIB1]
GO:1902106	negative regulation of leukocyte differentiation	GO_BiologicalProcess-GOA_23.02.2017_10h01	0.00752569	0.0114617	1.03024e-11	4.07414e-11	[4, 5, 6, 7, 8, 9, 10]	Group141	10.2273	9	Specific for Cluster #1	[CYLD, GATA2, ID2, IFNA2, IL4R, MAFB, NFKBID, TRIB1]	[HLX]	[CYLD]	[HLX]	81.4501	10.1813	10.1813	10.1813	[CYLD, GATA2, HLX, ID2, IFNA2, IL4R, MAFB, NFKBID, TRIB1]
GO:0002573	myeloid leukocyte differentiation	GO_BiologicalProcess-GOA_23.02.2017_10h01	0.000415501	0.000969502	1.03024e-11	4.07414e-11	[6, 7, 8, 9]	Group141	9.35961	19	Specific for Cluster #1	[BATF, CASP8, CCL19, CD101, EIF2AK2, GATA2, ID2, IL12B, JUN, JUNB, MAFB, RELB, TRIB1]	[CEBPA, HHEX]	[BATF, IFNG, IL12B, IL20, JUN, PIR, RELB, TGFB1]	[]	64.2519	9.88492	39.5397	0	[BATF, CASP8, CCL19, CD101, CEBPA, EIF2AK2, GATA2, HHEX, ID2, IFNG, IL12B, IL20, JUN, JUNB, MAFB, PIR, RELB, TGFB1, TRIB1]
GO:0002761	regulation of myeloid leukocyte differentiation	GO_BiologicalProcess-GOA_23.02.2017_10h01	0.0270519	0.0352304	1.03024e-11	4.07414e-11	[5, 6, 7, 8, 9, 10]	Group141	8.40336	10	Specific for Cluster #1	[CASP8, CD101, GATA2, ID2, IL12B, JUN, MAFB, TRIB1]	[]	[IFNG, IL12B, IL20, JUN]	[]	74.1303	0	37.0651	0	[CASP8, CD101, GATA2, ID2, IFNG, IL12B, IL20, JUN, MAFB, TRIB1]
GO:0002763	positive regulation of myeloid leukocyte differentiation	GO_BiologicalProcess-GOA_23.02.2017_10h01	0.00113149	0.00226298	1.03024e-11	4.07414e-11	[5, 6, 7, 8, 9, 10, 11]	Group141	14.8148	8	Specific for Cluster #1	[CASP8, CD101, ID2, IL12B, JUN, TRIB1]	[]	[IFNG, IL12B, IL20, JUN]	[]	67.7317	0	45.1545	0	[CASP8, CD101, ID2, IFNG, IL12B, IL20, JUN, TRIB1]
GO:0030225	macrophage differentiation	GO_BiologicalProcess-GOA_23.02.2017_10h01	0.00384087	0.00644274	1.03024e-11	4.07414e-11	[7, 8, 9, 10]	Group141	15.3846	6	Specific for Cluster #1	[CASP8, EIF2AK2, GATA2, ID2, TRIB1]	[CEBPA]	[]	[]	83.3333	16.6667	0	0	[CASP8, CEBPA, EIF2AK2, GATA2, ID2, TRIB1]
GO:0045649	regulation of macrophage differentiation	GO_BiologicalProcess-GOA_23.02.2017_10h01	0.0097479	0.0143945	1.03024e-11	4.07414e-11	[6, 7, 8, 9, 10, 11]	Group141	18.1818	4	Specific for Cluster #1	[CASP8, GATA2, ID2, TRIB1]	[]	[]	[]	100	0	0	0	[CASP8, GATA2, ID2, TRIB1]
GO:0035272	exocrine system development	GO_BiologicalProcess-GOA_23.02.2017_10h01	0.00546124	0.00869974	5.29194e-09	1.24432e-08	[4, 5]	Group142	12.7273	7	None Specific Cluster	[EGFR, RAB26, XBP1]	[DAG1, PDGFA, SNAI2]	[PDGFA, TGFB1]	[]	40.1051	40.1051	26.7367	0	[DAG1, EGFR, PDGFA, RAB26, SNAI2, TGFB1, XBP1]
GO:0048145	regulation of fibroblast proliferation	GO_BiologicalProcess-GOA_23.02.2017_10h01	0.0099761	0.0146423	5.29194e-09	1.24432e-08	[4, 5]	Group142	9.78261	9	None Specific Cluster	[BAX, EGFR, GAS6, JUN, MORC3, PML]	[PDGFA]	[BAX, IFNG, JUN, PDGFA, TGFB1]	[]	58.9485	9.82476	49.1238	0	[BAX, EGFR, GAS6, IFNG, JUN, MORC3, PDGFA, PML, TGFB1]
GO:0031100	animal organ regeneration	GO_BiologicalProcess-GOA_23.02.2017_10h01	0.000704284	0.001508	5.29194e-09	1.24432e-08	[4, 5, 6]	Group142	12.3596	11	Specific for Cluster #1	[ACOD1, AXL, EGFR, GAS6, HAMP, IL10, NFKBIA]	[HMOX1]	[ADM, NFKBIA, TGFB1, UCP2]	[]	61.4081	8.77258	35.0903	0	[ACOD1, ADM, AXL, EGFR, GAS6, HAMP, HMOX1, IL10, NFKBIA, TGFB1, UCP2]
GO:0043491	protein kinase B signaling	GO_BiologicalProcess-GOA_23.02.2017_10h01	0.000201107	0.00051917	5.29194e-09	1.24432e-08	[4, 5, 6]	Group142	10.559	17	None Specific Cluster	[AXL, CCL19, CD40, EGFR, GAS6, HBEGF, IGFBP5, IL1B, MERTK, XBP1]	[DAG1, HIP1, HYAL2, P2RY12, PDGFA]	[GPER1, IL1B, PDGFA, TGFB1]	[]	56.6015	28.3007	22.6406	0	[AXL, CCL19, CD40, DAG1, EGFR, GAS6, GPER1, HBEGF, HIP1, HYAL2, IGFBP5, IL1B, MERTK, P2RY12, PDGFA, TGFB1, XBP1]
GO:0045807	positive regulation of endocytosis	GO_BiologicalProcess-GOA_23.02.2017_10h01	0.00347926	0.00589048	5.29194e-09	1.24432e-08	[3, 4, 5, 6, 7]	Group142	9.67742	12	Specific for Cluster #1	[ATAD1, AXL, CCL19, GAS6, GATA2, HAMP, IL1B, MERTK, NCKAP1L, PYCARD, SERPINE1]	[HIP1]	[IL1B]	[]	88.8061	8.07328	8.07328	0	[ATAD1, AXL, CCL19, GAS6, GATA2, HAMP, HIP1, IL1B, MERTK, NCKAP1L, PYCARD, SERPINE1]
GO:0048146	positive regulation of fibroblast proliferation	GO_BiologicalProcess-GOA_23.02.2017_10h01	0.0255595	0.0337089	5.29194e-09	1.24432e-08	[4, 5, 6]	Group142	10.3448	6	None Specific Cluster	[EGFR, GAS6, JUN, PML]	[PDGFA]	[JUN, PDGFA, TGFB1]	[]	57.4436	14.3609	43.0827	0	[EGFR, GAS6, JUN, PDGFA, PML, TGFB1]
GO:1900182	positive regulation of protein localization to nucleus	GO_BiologicalProcess-GOA_23.02.2017_10h01	8.64957e-05	0.000257016	5.29194e-09	1.24432e-08	[3, 4, 5, 6, 7, 8]	Group142	11.7647	16	Specific for Cluster #1	[CCL19, EGFR, IL12B, IL18R1, IL1B, JAK2, NGFR, NLRP12, RBCK1, SMAD4, TRIM8, XBP1]	[HYAL2]	[IFNG, IL12B, IL1B, TGFB1, TPR]	[]	71.9437	5.99531	29.9766	0	[CCL19, EGFR, HYAL2, IFNG, IL12B, IL18R1, IL1B, JAK2, NGFR, NLRP12, RBCK1, SMAD4, TGFB1, TPR, TRIM8, XBP1]
GO:0014909	smooth muscle cell migration	GO_BiologicalProcess-GOA_23.02.2017_10h01	0.00895865	0.01331	5.29194e-09	1.24432e-08	[5, 6, 7]	Group142	10.6667	8	None Specific Cluster	[DDR1, IGFBP5, SERPINE1, TRIB1, XBP1]	[P2RY6, PDGFA]	[LPAR1, PDGFA]	[]	59.1497	23.6599	23.6599	0	[DDR1, IGFBP5, LPAR1, P2RY6, PDGFA, SERPINE1, TRIB1, XBP1]
GO:0046822	regulation of nucleocytoplasmic transport	GO_BiologicalProcess-GOA_23.02.2017_10h01	4.24055e-06	2.11447e-05	5.29194e-09	1.24432e-08	[5, 6, 7]	Group142	10.8696	25	Specific for Cluster #1	[BCL3, CCL19, CYLD, EGFR, GAS6, IL10, IL12B, IL18R1, IL1B, JAK2, MXI1, NFKBIA, NLRP12, RBCK1, SMAD4, SP100, XBP1]	[HYAL2, SNAI2]	[BCL3, CYLD, FZD7, G3BP2, GNAQ, IFNG, IL12B, IL1B, NFKBIA, TGFB1, TPR]	[]	64.3549	7.57116	41.6414	0	[BCL3, CCL19, CYLD, EGFR, FZD7, G3BP2, GAS6, GNAQ, HYAL2, IFNG, IL10, IL12B, IL18R1, IL1B, JAK2, MXI1, NFKBIA, NLRP12, RBCK1, SMAD4, SNAI2, SP100, TGFB1, TPR, XBP1]
GO:0046824	positive regulation of nucleocytoplasmic transport	GO_BiologicalProcess-GOA_23.02.2017_10h01	0.000136329	0.000378808	5.29194e-09	1.24432e-08	[4, 5, 6, 7, 8]	Group142	11.811	15	Specific for Cluster #1	[CCL19, EGFR, GAS6, IL12B, IL18R1, IL1B, JAK2, NLRP12, RBCK1, SMAD4, XBP1]	[HYAL2]	[IFNG, IL12B, IL1B, TGFB1, TPR]	[]	70.0937	6.37215	31.8608	0	[CCL19, EGFR, GAS6, HYAL2, IFNG, IL12B, IL18R1, IL1B, JAK2, NLRP12, RBCK1, SMAD4, TGFB1, TPR, XBP1]
GO:0050764	regulation of phagocytosis	GO_BiologicalProcess-GOA_23.02.2017_10h01	0.0064714	0.0100882	5.29194e-09	1.24432e-08	[5, 6, 7]	Group142	11.2676	8	Specific for Cluster #1	[GAS6, GATA2, IL1B, MERTK, NCKAP1L, PYCARD]	[]	[CSK, IL1B, TGFB1]	[]	70.9796	0	35.4898	0	[CSK, GAS6, GATA2, IL1B, MERTK, NCKAP1L, PYCARD, TGFB1]
GO:0002793	positive regulation of peptide secretion	GO_BiologicalProcess-GOA_23.02.2017_10h01	3.7581e-05	0.000129052	5.29194e-09	1.24432e-08	[4, 5, 6, 7, 8, 9]	Group142	9.57854	25	Specific for Cluster #1	[CASP1, CCL19, EGFR, IL10, IL1B, IL4R, IRF3, JAK2, NLRP1, NLRP12, PYCARD, RAB8B, RGCC, TRIM16, TTN, XBP1]	[ADORA1, HYAL2]	[CRTAM, GPER1, HCAR2, IFNG, IL1B, PTGER4, RGCC, TGFB1, TNFRSF14]	[]	62.5055	7.81319	35.1594	0	[ADORA1, CASP1, CCL19, CRTAM, EGFR, GPER1, HCAR2, HYAL2, IFNG, IL10, IL1B, IL4R, IRF3, JAK2, NLRP1, NLRP12, PTGER4, PYCARD, RAB8B, RGCC, TGFB1, TNFRSF14, TRIM16, TTN, XBP1]
GO:0051897	positive regulation of protein kinase B signaling	GO_BiologicalProcess-GOA_23.02.2017_10h01	0.00296015	0.00513092	5.29194e-09	1.24432e-08	[5, 6, 7, 8]	Group142	10.989	10	Specific for Cluster #1	[AXL, CCL19, EGFR, GAS6, HBEGF, IGFBP5, XBP1]	[HIP1, PDGFA]	[PDGFA, TGFB1]	[]	67.2177	19.2051	19.2051	0	[AXL, CCL19, EGFR, GAS6, HBEGF, HIP1, IGFBP5, PDGFA, TGFB1, XBP1]
GO:0050714	positive regulation of protein secretion	GO_BiologicalProcess-GOA_23.02.2017_10h01	0.000147767	0.000401398	5.29194e-09	1.24432e-08	[4, 5, 6, 7, 8, 9, 10]	Group142	9.46502	23	Specific for Cluster #1	[CASP1, CCL19, EGFR, IL10, IL1B, IL4R, IRF3, JAK2, NLRP1, NLRP12, PYCARD, RGCC, TRIM16, TTN, XBP1]	[HYAL2]	[CRTAM, GPER1, HCAR2, IFNG, IL1B, PTGER4, RGCC, TGFB1, TNFRSF14]	[]	63.528	4.2352	38.1168	0	[CASP1, CCL19, CRTAM, EGFR, GPER1, HCAR2, HYAL2, IFNG, IL10, IL1B, IL4R, IRF3, JAK2, NLRP1, NLRP12, PTGER4, PYCARD, RGCC, TGFB1, TNFRSF14, TRIM16, TTN, XBP1]
GO:1904591	positive regulation of protein import	GO_BiologicalProcess-GOA_23.02.2017_10h01	1.62077e-05	6.44765e-05	5.29194e-09	1.24432e-08	[4, 5, 6, 7, 8, 9, 10]	Group142	14.1509	15	Specific for Cluster #1	[CCL19, EGFR, IL12B, IL18R1, IL1B, JAK2, NLRP12, RBCK1, SMAD4, XBP1]	[HYAL2]	[ARHGEF5, IFNG, IL12B, IL1B, TGFB1, TPR]	[]	63.7215	6.37215	38.2329	0	[ARHGEF5, CCL19, EGFR, HYAL2, IFNG, IL12B, IL18R1, IL1B, JAK2, NLRP12, RBCK1, SMAD4, TGFB1, TPR, XBP1]
GO:2000107	negative regulation of leukocyte apoptotic process	GO_BiologicalProcess-GOA_23.02.2017_10h01	0.0390207	0.0487256	5.29194e-09	1.24432e-08	[6, 7, 8]	Group142	10.4167	5	Specific for Cluster #1	[AXL, CCL19, GAS6, MERTK]	[AURKB]	[]	[]	80	20	0	0	[AURKB, AXL, CCL19, GAS6, MERTK]
GO:0072604	interleukin-6 secretion	GO_BiologicalProcess-GOA_23.02.2017_10h01	0.00989183	0.014548	5.29194e-09	1.24432e-08	[5, 6, 7, 8, 9, 10]	Group142	14.7059	5	Specific for Cluster #1	[GAS6, IL1B, PYCARD, XBP1]	[HYAL2]	[IL1B]	[]	71.8596	17.9649	17.9649	0	[GAS6, HYAL2, IL1B, PYCARD, XBP1]
GO:0097028	dendritic cell differentiation	GO_BiologicalProcess-GOA_23.02.2017_10h01	0.00628919	0.00982517	5.29194e-09	1.24432e-08	[6, 7, 8, 9]	Group142	13.9535	6	Specific for Cluster #1	[AXL, BATF, CCL19, GAS6, RELB]	[]	[BATF, RELB, TGFB1]	[]	71.8045	0	43.0827	0	[AXL, BATF, CCL19, GAS6, RELB, TGFB1]
GO:0006606	protein import into nucleus	GO_BiologicalProcess-GOA_23.02.2017_10h01	2.55456e-06	1.46435e-05	5.29194e-09	1.24432e-08	[5, 6, 7, 8, 9, 10, 11]	Group142	10.0334	30	Specific for Cluster #1	[ADAR, BCL3, CCL19, CYLD, EGFR, GAS6, IL10, IL12B, IL18R1, IL1B, JAK2, JUN, LMNA, MXI1, NFKBIA, NLRP12, PML, RBCK1, SMAD4, XBP1]	[DAG1, HYAL2, SNAI2]	[BCL3, CYLD, FZD7, G3BP2, GNAQ, IFNG, IL12B, IL1B, JUN, NFKBIA, RBM22, TGFB1, TPR]	[]	63.2748	9.49122	41.1286	0	[ADAR, BCL3, CCL19, CYLD, DAG1, EGFR, FZD7, G3BP2, GAS6, GNAQ, HYAL2, IFNG, IL10, IL12B, IL18R1, IL1B, JAK2, JUN, LMNA, MXI1, NFKBIA, NLRP12, PML, RBCK1, RBM22, SMAD4, SNAI2, TGFB1, TPR, XBP1]
GO:0031093	platelet alpha granule lumen	GO_CellularComponent-GOA_23.02.2017_10h01	0.0209819	0.0282344	5.29194e-09	1.24432e-08	[5, 6, 7, 8, 9, 10, 11]	Group142	9.85915	7	None Specific Cluster	[ALDOA, F8, GAS6, SERPINE1]	[PDGFA]	[APP, PDGFA, TGFB1]	[]	53.4734	13.3684	40.1051	0	[ALDOA, APP, F8, GAS6, PDGFA, SERPINE1, TGFB1]
GO:0045621	positive regulation of lymphocyte differentiation	GO_BiologicalProcess-GOA_23.02.2017_10h01	2.22529e-08	3.24002e-07	5.29194e-09	1.24432e-08	[5, 6, 7, 8, 9, 10, 11]	Group142	20.2381	17	None Specific Cluster	[AXL, CCL19, CD83, CYLD, GAS6, IL12B, IL4R, NCKAP1L, PRDM1, XBP1]	[HLX, ZBTB16]	[CYLD, IFNG, IL12B, PPP2R3C, PRDM1, RIPK2, TGFB1]	[BTK, HLX]	54.7408	10.9482	38.3186	10.9482	[AXL, BTK, CCL19, CD83, CYLD, GAS6, HLX, IFNG, IL12B, IL4R, NCKAP1L, PPP2R3C, PRDM1, RIPK2, TGFB1, XBP1, ZBTB16]
GO:0001152	Interleukin-12 family signaling	REACTOME_Pathways_12.10.2017	0.00203144	0.00371579	4.13099e-15	2.76459e-14	[-1]	Group143	13.5593	8	Specific for Cluster #1	[EBI3, IL10, IL12B, IL6ST, JAK2, STAT1]	[]	[EBI3, IFNG, IL12B, IL27]	[]	67.7317	0	45.1545	0	[EBI3, IFNG, IL10, IL12B, IL27, IL6ST, JAK2, STAT1]
GO:0043370	regulation of CD4-positive, alpha-beta T cell differentiation	GO_BiologicalProcess-GOA_23.02.2017_10h01	9.65131e-06	4.18224e-05	4.13099e-15	2.76459e-14	[8, 9, 10, 11, 12, 13]	Group143	24.3243	9	None Specific Cluster	[CCL19, CD83, IL12B, IL4R, NCKAP1L]	[HLX]	[IFNG, IL12B, IL27, RIPK2]	[HLX]	50.9063	10.1813	40.7251	10.1813	[CCL19, CD83, HLX, IFNG, IL12B, IL27, IL4R, NCKAP1L, RIPK2]
GO:0002833	positive regulation of response to biotic stimulus	GO_BiologicalProcess-GOA_23.02.2017_10h01	4.30148e-05	0.000141696	4.13099e-15	2.76459e-14	[3, 4, 5]	Group143	20.4545	9	None Specific Cluster	[ACOD1, DHX58, IL12B, NECTIN2, ZC3HAV1]	[]	[CRTAM, IL12B, LRSAM1, RIPK2, TBK1]	[]	53.0135	0	53.0135	0	[ACOD1, CRTAM, DHX58, IL12B, LRSAM1, NECTIN2, RIPK2, TBK1, ZC3HAV1]
GO:0032609	interferon-gamma production	GO_BiologicalProcess-GOA_23.02.2017_10h01	1.62077e-05	6.44765e-05	4.13099e-15	2.76459e-14	[4]	Group143	14.1509	15	Specific for Cluster #1	[AXL, BCL3, CD276, EBI3, GAS6, IL10, IL12B, IL18R1, IL1B, PDE4B, PYCARD, TRIM27]	[]	[BCL3, CD276, EBI3, IL12B, IL1B, IL27, IRF8, RIPK2]	[]	72.3175	0	48.2117	0	[AXL, BCL3, CD276, EBI3, GAS6, IL10, IL12B, IL18R1, IL1B, IL27, IRF8, PDE4B, PYCARD, RIPK2, TRIM27]
GO:0032655	regulation of interleukin-12 production	GO_BiologicalProcess-GOA_23.02.2017_10h01	0.000669933	0.00145152	4.13099e-15	2.76459e-14	[4, 5]	Group143	16	8	None Specific Cluster	[CCL19, CD40, IL10, IL12B, IRF5]	[]	[IFNG, IL12B, IRF8, RIPK2]	[]	59.1497	0	47.3197	0	[CCL19, CD40, IFNG, IL10, IL12B, IRF5, IRF8, RIPK2]
GO:0032729	positive regulation of interferon-gamma production	GO_BiologicalProcess-GOA_23.02.2017_10h01	4.04288e-05	0.000135632	4.13099e-15	2.76459e-14	[4, 5, 6]	Group143	16.9231	11	None Specific Cluster	[BCL3, CD276, EBI3, IL12B, IL18R1, IL1B, PDE4B, PYCARD]	[]	[BCL3, CD276, EBI3, IL12B, IL1B, IL27, IRF8, RIPK2]	[]	62.8988	0	62.8988	0	[BCL3, CD276, EBI3, IL12B, IL18R1, IL1B, IL27, IRF8, PDE4B, PYCARD, RIPK2]
GO:0042088	T-helper 1 type immune response	GO_BiologicalProcess-GOA_23.02.2017_10h01	3.80098e-06	1.94867e-05	4.13099e-15	2.76459e-14	[5]	Group143	23.8095	10	None Specific Cluster	[BCL3, CCL19, EBI3, IL12B, IL18R1, IL4R, RELB]	[HLX]	[BCL3, EBI3, IL12B, IL27, RELB, RIPK2]	[HLX]	59.5192	8.50274	51.0164	8.50274	[BCL3, CCL19, EBI3, HLX, IL12B, IL18R1, IL27, IL4R, RELB, RIPK2]
GO:0042089	cytokine biosynthetic process	GO_BiologicalProcess-GOA_23.02.2017_10h01	5.85335e-05	0.000182104	4.13099e-15	2.76459e-14	[4, 5, 6]	Group143	12.7119	15	Specific for Cluster #3	[BCL3, CD276, EBI3, IL10, IL12B, IL1B, IRF3, NLRP12, NMI]	[HMOX1]	[BCL3, CD276, EBI3, IFNG, IL12B, IL1B, IL27, TBK1, TLR1, TRIB2]	[]	54.2382	6.02646	60.2646	0	[BCL3, CD276, EBI3, HMOX1, IFNG, IL10, IL12B, IL1B, IL27, IRF3, NLRP12, NMI, TBK1, TLR1, TRIB2]
GO:0032760	positive regulation of tumor necrosis factor production	GO_BiologicalProcess-GOA_23.02.2017_10h01	0.00251927	0.00447324	4.13099e-15	2.76459e-14	[5, 6, 7]	Group143	13.1148	8	None Specific Cluster	[CCL19, IL12B, JAK2, PYCARD]	[]	[ARHGEF2, IFNG, IL12B, RIPK2, TLR1]	[]	47.3197	0	59.1497	0	[ARHGEF2, CCL19, IFNG, IL12B, JAK2, PYCARD, RIPK2, TLR1]
GO:0042108	positive regulation of cytokine biosynthetic process	GO_BiologicalProcess-GOA_23.02.2017_10h01	0.000264728	0.000653296	4.13099e-15	2.76459e-14	[4, 5, 6, 7, 8]	Group143	14.9254	10	Specific for Cluster #3	[BCL3, CD276, EBI3, IL12B, IL1B]	[HMOX1]	[BCL3, CD276, EBI3, IFNG, IL12B, IL1B, IL27, TBK1, TLR1]	[]	42.5137	8.50274	76.5247	0	[BCL3, CD276, EBI3, HMOX1, IFNG, IL12B, IL1B, IL27, TBK1, TLR1]
GO:0046631	alpha-beta T cell activation	GO_BiologicalProcess-GOA_23.02.2017_10h01	4.20963e-08	5.19426e-07	4.13099e-15	2.76459e-14	[5, 7]	Group143	16.6667	20	None Specific Cluster	[BATF, BCL11B, BCL3, CCL19, CD83, EBI3, IL12B, IL18R1, IL4R, NCKAP1L, PRDM1, RELB, RSAD2]	[HLX, ZBTB16]	[BATF, BCL3, EBI3, IFNG, IL12B, IL27, PRDM1, PTGER4, RELB, RIPK2, TNFRSF14]	[HLX]	59.0814	9.08944	49.9919	4.54472	[BATF, BCL11B, BCL3, CCL19, CD83, EBI3, HLX, IFNG, IL12B, IL18R1, IL27, IL4R, NCKAP1L, PRDM1, PTGER4, RELB, RIPK2, RSAD2, TNFRSF14, ZBTB16]
GO:0050829	defense response to Gram-negative bacterium	GO_BiologicalProcess-GOA_23.02.2017_10h01	0.000396066	0.000930116	4.13099e-15	2.76459e-14	[5, 6, 7]	Group143	15.5172	9	Specific for Cluster #3	[IL12B, IL22RA1, PYCARD, SERPINE1]	[]	[ADM, APP, IL12B, SELENOP, SELP, TNFRSF14]	[]	42.4108	0	63.6162	0	[ADM, APP, IL12B, IL22RA1, PYCARD, SELENOP, SELP, SERPINE1, TNFRSF14]
GO:0002825	regulation of T-helper 1 type immune response	GO_BiologicalProcess-GOA_23.02.2017_10h01	0.000261029	0.000646358	4.13099e-15	2.76459e-14	[6, 7]	Group143	25	6	None Specific Cluster	[CCL19, IL12B, IL4R]	[HLX]	[IL12B, IL27, RIPK2]	[HLX]	43.0827	14.3609	43.0827	14.3609	[CCL19, HLX, IL12B, IL27, IL4R, RIPK2]
GO:0050671	positive regulation of lymphocyte proliferation	GO_BiologicalProcess-GOA_23.02.2017_10h01	0.00130521	0.00255428	4.13099e-15	2.76459e-14	[5, 6, 7, 8]	Group143	9.92908	14	Specific for Cluster #1	[CCL19, CD276, CD40, EBI3, HHLA2, IL12B, IL1B, IL6ST, NCK1, NCKAP1L, PYCARD, VCAM1]	[]	[CD276, EBI3, IFNG, IL12B, IL1B, RIPK2, VCAM1]	[]	76.8245	0	44.8143	0	[CCL19, CD276, CD40, EBI3, HHLA2, IFNG, IL12B, IL1B, IL6ST, NCK1, NCKAP1L, PYCARD, RIPK2, VCAM1]
GO:0050691	regulation of defense response to virus by host	GO_BiologicalProcess-GOA_23.02.2017_10h01	0.000427045	0.000983825	4.13099e-15	2.76459e-14	[5, 6, 7, 8]	Group143	19.4444	7	None Specific Cluster	[IL12B, IL1B, PML, RNF216, TNFAIP3]	[]	[IFNG, IL12B, IL1B, IL27, TNFAIP3]	[]	60.3641	0	60.3641	0	[IFNG, IL12B, IL1B, IL27, PML, RNF216, TNFAIP3]
GO:0042129	regulation of T cell proliferation	GO_BiologicalProcess-GOA_23.02.2017_10h01	5.19029e-06	2.45359e-05	4.13099e-15	2.76459e-14	[6, 7, 8]	Group143	12.4224	20	Specific for Cluster #1	[CASP3, CCL19, CD276, EBI3, HHLA2, IL10, IL12B, IL1B, IL6ST, LRRC32, NCK1, NCKAP1L, PYCARD, SDC4, VCAM1]	[]	[CD276, EBI3, IFNG, IL12B, IL1B, IL27, RIPK2, SDC4, TGFB1, TNFRSF14, VCAM1]	[]	68.9605	0	50.571	0	[CASP3, CCL19, CD276, EBI3, HHLA2, IFNG, IL10, IL12B, IL1B, IL27, IL6ST, LRRC32, NCK1, NCKAP1L, PYCARD, RIPK2, SDC4, TGFB1, TNFRSF14, VCAM1]
GO:0045078	positive regulation of interferon-gamma biosynthetic process	GO_BiologicalProcess-GOA_23.02.2017_10h01	0.00126086	0.00249432	4.13099e-15	2.76459e-14	[5, 6, 7, 8, 9]	Group143	30.7692	4	Specific for Cluster #3	[CD276, EBI3, IL12B]	[]	[CD276, EBI3, IL12B, IL27]	[]	53.4311	0	71.2414	0	[CD276, EBI3, IL12B, IL27]
GO:0046634	regulation of alpha-beta T cell activation	GO_BiologicalProcess-GOA_23.02.2017_10h01	8.42622e-06	3.69535e-05	4.13099e-15	2.76459e-14	[6, 7, 8]	Group143	16.8831	13	None Specific Cluster	[CCL19, CD83, EBI3, IL12B, IL4R, NCKAP1L, PRDM1]	[HLX, ZBTB16]	[EBI3, IFNG, IL12B, IL27, PRDM1, RIPK2, TNFRSF14]	[HLX]	48.7477	13.9279	48.7477	6.96396	[CCL19, CD83, EBI3, HLX, IFNG, IL12B, IL27, IL4R, NCKAP1L, PRDM1, RIPK2, TNFRSF14, ZBTB16]
GO:0046635	positive regulation of alpha-beta T cell activation	GO_BiologicalProcess-GOA_23.02.2017_10h01	4.76724e-05	0.000154247	4.13099e-15	2.76459e-14	[6, 7, 8, 9]	Group143	18.1818	10	None Specific Cluster	[CCL19, CD83, EBI3, IL12B, IL4R, NCKAP1L]	[HLX, ZBTB16]	[EBI3, IFNG, IL12B, RIPK2]	[HLX]	53.8627	17.9542	35.9085	8.97712	[CCL19, CD83, EBI3, HLX, IFNG, IL12B, IL4R, NCKAP1L, RIPK2, ZBTB16]
GO:0046640	regulation of alpha-beta T cell proliferation	GO_BiologicalProcess-GOA_23.02.2017_10h01	0.0114411	0.016526	4.13099e-15	2.76459e-14	[7, 8, 9]	Group143	17.3913	4	Specific for Cluster #3	[EBI3, IL12B]	[]	[EBI3, IL12B, RIPK2, TNFRSF14]	[]	38.6853	0	77.3706	0	[EBI3, IL12B, RIPK2, TNFRSF14]
GO:0045622	regulation of T-helper cell differentiation	GO_BiologicalProcess-GOA_23.02.2017_10h01	0.000779482	0.00165925	4.13099e-15	2.76459e-14	[4, 5, 6, 7, 8, 9, 10, 11, 12, 13, 14, 15]	Group143	20.6897	6	None Specific Cluster	[CCL19, IL12B, IL4R]	[HLX]	[IL12B, IL27, RIPK2]	[HLX]	43.0827	14.3609	43.0827	14.3609	[CCL19, HLX, IL12B, IL27, IL4R, RIPK2]
GO:0005323	Rheumatoid arthritis	KEGG_01.03.2017	0.024812	0.032842	7.16552e-11	2.39769e-10	[-1]	Group144	8.88889	8	None Specific Cluster	[CXCL1, CXCL6, FLT1, IL11, IL1B, JUN]	[]	[CXCL6, IFNG, IL11, IL1B, JUN, TGFB1]	[]	62.7622	0	62.7622	0	[CXCL1, CXCL6, FLT1, IFNG, IL11, IL1B, JUN, TGFB1]
GO:0002377	Integrated Pancreatic Cancer Pathway	WikiPathways_01.03.2017	3.05778e-06	1.66124e-05	7.16552e-11	2.39769e-10	[-1]	Group144	11.6751	23	Specific for Cluster #1	[BAX, CASP3, CASP7, CASP8, CREBBP, DFFA, EGFR, EIF2AK2, IL11, JUN, JUNB, NCK1, NFKBIA, PML, SMAD4, STAT1, TRAF2]	[DAG1, PDGFA]	[APAF1, APP, BAX, IL11, JUN, NFKBIA, PDGFA, TGFB1, TRAF2]	[GADD45A]	68.8249	8.09705	36.4367	4.04853	[APAF1, APP, BAX, CASP3, CASP7, CASP8, CREBBP, DAG1, DFFA, EGFR, EIF2AK2, GADD45A, IL11, JUN, JUNB, NCK1, NFKBIA, PDGFA, PML, SMAD4, STAT1, TGFB1, TRAF2]
GO:0002873	Aryl Hydrocarbon Receptor Pathway	WikiPathways_01.03.2017	1.87198e-06	1.13567e-05	7.16552e-11	2.39769e-10	[-1]	Group144	22.9167	11	Specific for Cluster #3	[BAX, CAP2, EGFR, IL12B, IL1B, JUN, JUNB]	[]	[ARNT, BAX, IFNG, IL12B, IL17B, IL1B, JUN, TGFB1]	[]	56.348	0	64.3978	0	[ARNT, BAX, CAP2, EGFR, IFNG, IL12B, IL17B, IL1B, JUN, JUNB, TGFB1]
GO:0003611	Photodynamic therapy-induced AP-1 survival signaling.	WikiPathways_01.03.2017	2.39915e-05	8.86588e-05	7.16552e-11	2.39769e-10	[-1]	Group144	19.6078	10	Specific for Cluster #1	[BAX, BCL3, BMF, EGFR, HBEGF, JUN, JUNB, MCL1, TRAF2]	[]	[BAX, BCL3, IFNG, JUN, TRAF2]	[]	78.5253	0	43.6251	0	[BAX, BCL3, BMF, EGFR, HBEGF, IFNG, JUN, JUNB, MCL1, TRAF2]
GO:0000530	Cytokines and Inflammatory Response	WikiPathways_01.03.2017	6.1434e-06	2.83063e-05	7.16552e-11	2.39769e-10	[-1]	Group144	29.6296	8	Specific for Cluster #3	[CXCL1, IL10, IL11, IL12B, IL1B]	[PDGFA]	[IFNG, IL11, IL12B, IL1B, PDGFA, TGFB1]	[]	52.3018	10.4604	62.7622	0	[CXCL1, IFNG, IL10, IL11, IL12B, IL1B, PDGFA, TGFB1]
GO:0000560	TGF-beta Receptor Signaling	WikiPathways_01.03.2017	0.00181719	0.00339209	7.16552e-11	2.39769e-10	[-1]	Group144	13.7931	8	None Specific Cluster	[CREBBP, JUN, SERPINE1, SMAD4, STAT1]	[SMAD9]	[IFNG, JUN, TGFB1]	[]	59.1497	11.8299	35.4898	0	[CREBBP, IFNG, JUN, SERPINE1, SMAD4, SMAD9, STAT1, TGFB1]
GO:0034103	regulation of tissue remodeling	GO_BiologicalProcess-GOA_23.02.2017_10h01	0.00895865	0.01331	7.16552e-11	2.39769e-10	[3, 4]	Group144	10.6667	8	Specific for Cluster #3	[BAX, EGFR, IL12B, PML, TNFAIP3]	[]	[BAX, CSK, IL12B, S1PR1, TGFB1, TNFAIP3]	[]	54.1997	0	65.0396	0	[BAX, CSK, EGFR, IL12B, PML, S1PR1, TGFB1, TNFAIP3]
GO:0034105	positive regulation of tissue remodeling	GO_BiologicalProcess-GOA_23.02.2017_10h01	0.0285607	0.0369311	7.16552e-11	2.39769e-10	[3, 4, 5]	Group144	13.3333	4	Specific for Cluster #1	[BAX, EGFR, IL12B, PML]	[]	[BAX, IL12B]	[]	77.3706	0	38.6853	0	[BAX, EGFR, IL12B, PML]
GO:0051101	regulation of DNA binding	GO_BiologicalProcess-GOA_23.02.2017_10h01	0.0270519	0.0352304	7.16552e-11	2.39769e-10	[4]	Group144	8.40336	10	None Specific Cluster	[BCL3, ID2, JAK2, JUN, NFKBIA, SP100]	[HMOX1, RSF1]	[BCL3, IFNG, JUN, NFKBIA, TGFB1]	[]	53.8627	17.9542	44.8856	0	[BCL3, HMOX1, ID2, IFNG, JAK2, JUN, NFKBIA, RSF1, SP100, TGFB1]
GO:0035272	exocrine system development	GO_BiologicalProcess-GOA_23.02.2017_10h01	0.00546124	0.00869974	7.16552e-11	2.39769e-10	[4, 5]	Group144	12.7273	7	None Specific Cluster	[EGFR, RAB26, XBP1]	[DAG1, PDGFA, SNAI2]	[PDGFA, TGFB1]	[]	40.1051	40.1051	26.7367	0	[DAG1, EGFR, PDGFA, RAB26, SNAI2, TGFB1, XBP1]
GO:0048145	regulation of fibroblast proliferation	GO_BiologicalProcess-GOA_23.02.2017_10h01	0.0099761	0.0146423	7.16552e-11	2.39769e-10	[4, 5]	Group144	9.78261	9	None Specific Cluster	[BAX, EGFR, GAS6, JUN, MORC3, PML]	[PDGFA]	[BAX, IFNG, JUN, PDGFA, TGFB1]	[]	58.9485	9.82476	49.1238	0	[BAX, EGFR, GAS6, IFNG, JUN, MORC3, PDGFA, PML, TGFB1]
GO:0048146	positive regulation of fibroblast proliferation	GO_BiologicalProcess-GOA_23.02.2017_10h01	0.0255595	0.0337089	7.16552e-11	2.39769e-10	[4, 5, 6]	Group144	10.3448	6	None Specific Cluster	[EGFR, GAS6, JUN, PML]	[PDGFA]	[JUN, PDGFA, TGFB1]	[]	57.4436	14.3609	43.0827	0	[EGFR, GAS6, JUN, PDGFA, PML, TGFB1]
GO:0046824	positive regulation of nucleocytoplasmic transport	GO_BiologicalProcess-GOA_23.02.2017_10h01	0.000136329	0.000378808	7.16552e-11	2.39769e-10	[4, 5, 6, 7, 8]	Group144	11.811	15	Specific for Cluster #1	[CCL19, EGFR, GAS6, IL12B, IL18R1, IL1B, JAK2, NLRP12, RBCK1, SMAD4, XBP1]	[HYAL2]	[IFNG, IL12B, IL1B, TGFB1, TPR]	[]	70.0937	6.37215	31.8608	0	[CCL19, EGFR, GAS6, HYAL2, IFNG, IL12B, IL18R1, IL1B, JAK2, NLRP12, RBCK1, SMAD4, TGFB1, TPR, XBP1]
GO:0071158	positive regulation of cell cycle arrest	GO_BiologicalProcess-GOA_23.02.2017_10h01	0.013831	0.0195894	7.16552e-11	2.39769e-10	[4, 5, 6, 7, 8]	Group144	9.27835	9	Specific for Cluster #1	[BAX, ID2, PML, RBM38, RGCC, UBC]	[CNOT6]	[BAX, RGCC, TGFB1]	[GADD45A]	61.0876	10.1813	30.5438	10.1813	[BAX, CNOT6, GADD45A, ID2, PML, RBM38, RGCC, TGFB1, UBC]
GO:0051897	positive regulation of protein kinase B signaling	GO_BiologicalProcess-GOA_23.02.2017_10h01	0.00296015	0.00513092	7.16552e-11	2.39769e-10	[5, 6, 7, 8]	Group144	10.989	10	Specific for Cluster #1	[AXL, CCL19, EGFR, GAS6, HBEGF, IGFBP5, XBP1]	[HIP1, PDGFA]	[PDGFA, TGFB1]	[]	67.2177	19.2051	19.2051	0	[AXL, CCL19, EGFR, GAS6, HBEGF, HIP1, IGFBP5, PDGFA, TGFB1, XBP1]
GO:0090311	regulation of protein deacetylation	GO_BiologicalProcess-GOA_23.02.2017_10h01	0.00112575	0.00226393	7.16552e-11	2.39769e-10	[6, 7, 8, 9]	Group144	16.6667	7	None Specific Cluster	[PML]	[SDR16C5, SPRED1]	[BRMS1L, IFNG, NIPBL, TGFB1]	[]	14.2857	28.5714	57.1429	0	[BRMS1L, IFNG, NIPBL, PML, SDR16C5, SPRED1, TGFB1]
GO:0031093	platelet alpha granule lumen	GO_CellularComponent-GOA_23.02.2017_10h01	0.0209819	0.0282344	7.16552e-11	2.39769e-10	[5, 6, 7, 8, 9, 10, 11]	Group144	9.85915	7	None Specific Cluster	[ALDOA, F8, GAS6, SERPINE1]	[PDGFA]	[APP, PDGFA, TGFB1]	[]	53.4734	13.3684	40.1051	0	[ALDOA, APP, F8, GAS6, PDGFA, SERPINE1, TGFB1]
GO:0050704	regulation of interleukin-1 secretion	GO_BiologicalProcess-GOA_23.02.2017_10h01	2.37797e-07	2.11117e-06	7.16552e-11	2.39769e-10	[5, 6, 7, 8, 9, 10, 11]	Group144	31.25	10	Specific for Cluster #1	[CASP1, CCL19, GAS6, IL1R2, NLRP1, NLRP12, PML, PYCARD, TRIM16]	[]	[IFNG]	[]	90	0	10	0	[CASP1, CCL19, GAS6, IFNG, IL1R2, NLRP1, NLRP12, PML, PYCARD, TRIM16]
GO:0000060	protein import into nucleus, translocation	GO_BiologicalProcess-GOA_23.02.2017_10h01	0.00282905	0.00496277	7.16552e-11	2.39769e-10	[5, 6, 7, 8, 9, 10, 11, 12]	Group144	14.2857	7	Specific for Cluster #3	[BCL3, GAS6, JAK2, NFKBIA]	[]	[BCL3, IFNG, NFKBIA, RBM22, TGFB1]	[]	50.607	0	63.2587	0	[BCL3, GAS6, IFNG, JAK2, NFKBIA, RBM22, TGFB1]
GO:0033135	regulation of peptidyl-serine phosphorylation	GO_BiologicalProcess-GOA_23.02.2017_10h01	0.000269185	0.00066205	7.16552e-11	2.39769e-10	[7, 8, 9, 10]	Group144	11.1111	15	None Specific Cluster	[BAX, EIF4G1, GAS6, IFNA2, IL11, NCK1, PDCD10, PPP1R15A, RET]	[PLCL2]	[BAX, IFNG, IL11, PDCD10, RIPK2, TBK1, TGFB1]	[BCAR3]	56.2153	6.24614	43.723	6.24614	[BAX, BCAR3, EIF4G1, GAS6, IFNA2, IFNG, IL11, NCK1, PDCD10, PLCL2, PPP1R15A, RET, RIPK2, TBK1, TGFB1]
GO:0050711	negative regulation of interleukin-1 secretion	GO_BiologicalProcess-GOA_23.02.2017_10h01	0.000144455	0.000395351	7.16552e-11	2.39769e-10	[5, 6, 7, 8, 9, 10, 11, 12]	Group144	50	4	Specific for Cluster #1	[GAS6, IL1R2, NLRP12, PML]	[]	[]	[]	100	0	0	0	[GAS6, IL1R2, NLRP12, PML]
GO:0004620	Toll-like receptor signaling pathway	KEGG_01.03.2017	0.000212538	0.000544817	3.98054e-10	1.09939e-09	[-1]	Group145	12.5	13	Specific for Cluster #1	[CASP8, CD40, IFNA2, IL12B, IL1B, IRF3, IRF5, JUN, MAP3K8, NFKBIA, STAT1]	[]	[IL12B, IL1B, JUN, MAP3K8, NFKBIA, TBK1, TLR1]	[]	75.0887	0	47.7837	0	[CASP8, CD40, IFNA2, IL12B, IL1B, IRF3, IRF5, JUN, MAP3K8, NFKBIA, STAT1, TBK1, TLR1]
GO:0005169	Epstein-Barr virus infection	KEGG_01.03.2017	0.00288819	0.0050422	3.98054e-10	1.09939e-09	[-1]	Group145	8.41584	17	Specific for Cluster #1	[CD40, CREBBP, EIF2AK2, ENTPD1, HSPA8, IL10, IL10RB, IRF3, JUN, NFKBIA, RELB, TNFAIP3, TRAF2]	[]	[IFNG, JUN, NCOR2, NFKB2, NFKBIA, RELB, TBK1, TNFAIP3, TRAF2]	[]	70.092	0	48.5253	0	[CD40, CREBBP, EIF2AK2, ENTPD1, HSPA8, IFNG, IL10, IL10RB, IRF3, JUN, NCOR2, NFKB2, NFKBIA, RELB, TBK1, TNFAIP3, TRAF2]
GO:0002203	Thymic Stromal LymphoPoietin (TSLP) Signaling Pathway	WikiPathways_01.03.2017	0.00221591	0.00400293	3.98054e-10	1.09939e-09	[-1]	Group145	14.8936	7	None Specific Cluster	[JAK2, NFKBIA, RELB, STAT1]	[]	[NFKB2, NFKBIA, PI4K2A, RELB]	[BTK]	50.607	0	50.607	12.6517	[BTK, JAK2, NFKB2, NFKBIA, PI4K2A, RELB, STAT1]
GO:0003617	Photodynamic therapy-induced NF-kB survival signaling	WikiPathways_01.03.2017	0.0111769	0.0162087	3.98054e-10	1.09939e-09	[-1]	Group145	14.2857	5	Specific for Cluster #3	[IL1B, RELB, VCAM1]	[]	[BIRC3, IL1B, NFKB2, RELB, VCAM1]	[]	46.4386	0	77.3976	0	[BIRC3, IL1B, NFKB2, RELB, VCAM1]
GO:0003858	Toll-like Receptor Signaling	WikiPathways_01.03.2017	0.00763299	0.0116009	3.98054e-10	1.09939e-09	[-1]	Group145	15.625	5	Specific for Cluster #3	[IRF3, RELB]	[]	[NFKB2, RELB, TBK1, TLR1]	[]	35.9298	0	71.8596	0	[IRF3, NFKB2, RELB, TBK1, TLR1]
GO:0000075	Toll-like Receptor Signaling Pathway	WikiPathways_01.03.2017	4.87008e-05	0.000156877	3.98054e-10	1.09939e-09	[-1]	Group145	13.5922	14	Specific for Cluster #1	[CASP8, CD40, IFNA2, IL12B, IL1B, IRF3, IRF5, JUN, MAP3K8, NFKBIA, STAT1]	[]	[IL12B, IL1B, JUN, MAP3K8, NFKB2, NFKBIA, TBK1, TLR1]	[]	70.4224	0	51.2163	0	[CASP8, CD40, IFNA2, IL12B, IL1B, IRF3, IRF5, JUN, MAP3K8, NFKB2, NFKBIA, STAT1, TBK1, TLR1]
GO:0000238	ZBP1(DAI) mediated induction of type I IFNs	REACTOME_Pathways_12.10.2017	0.00359449	0.00605738	3.98054e-10	1.09939e-09	[-1]	Group145	18.5185	5	Specific for Cluster #3	[IRF3, NFKBIA]	[]	[APP, NFKB2, NFKBIA, TBK1]	[]	35.9298	0	71.8596	0	[APP, IRF3, NFKB2, NFKBIA, TBK1]
GO:0000296	Toll Like Receptor 4 (TLR4) Cascade	REACTOME_Pathways_12.10.2017	9.59902e-07	6.53092e-06	3.98054e-10	1.09939e-09	[-1]	Group145	14.3939	19	None Specific Cluster	[CASP8, IRF3, JUN, MAP3K8, NFKBIA, SOCS1, TANK, UBC, UBE2D1]	[DUSP6, MAPKAPK3]	[APP, BIRC3, CUL1, JUN, MAP3K8, NFKB2, NFKBIA, RIPK2, TANK, TBK1, TLR1]	[BTK]	44.4821	9.88492	54.367	4.94246	[APP, BIRC3, BTK, CASP8, CUL1, DUSP6, IRF3, JUN, MAP3K8, MAPKAPK3, NFKB2, NFKBIA, RIPK2, SOCS1, TANK, TBK1, TLR1, UBC, UBE2D1]
GO:0000302	Activated TLR4 signalling	REACTOME_Pathways_12.10.2017	1.60868e-07	1.52093e-06	3.98054e-10	1.09939e-09	[-1]	Group145	16.1017	19	None Specific Cluster	[CASP8, IRF3, JUN, MAP3K8, NFKBIA, SOCS1, TANK, UBC, UBE2D1]	[DUSP6, MAPKAPK3]	[APP, BIRC3, CUL1, JUN, MAP3K8, NFKB2, NFKBIA, RIPK2, TANK, TBK1, TLR1]	[BTK]	44.4821	9.88492	54.367	4.94246	[APP, BIRC3, BTK, CASP8, CUL1, DUSP6, IRF3, JUN, MAP3K8, MAPKAPK3, NFKB2, NFKBIA, RIPK2, SOCS1, TANK, TBK1, TLR1, UBC, UBE2D1]
GO:0000455	Cytosolic sensors of pathogen-associated DNA	REACTOME_Pathways_12.10.2017	0.00594089	0.00936141	3.98054e-10	1.09939e-09	[-1]	Group145	11.4286	8	None Specific Cluster	[CREBBP, IRF3, NFKBIA, NLRC3, UBC]	[]	[APP, NFKB2, NFKBIA, TBK1]	[]	59.1497	0	47.3197	0	[APP, CREBBP, IRF3, NFKB2, NFKBIA, NLRC3, TBK1, UBC]
GO:0001255	Diseases of Immune System	REACTOME_Pathways_12.10.2017	0.020049	0.0271295	3.98054e-10	1.09939e-09	[-1]	Group145	14.8148	4	Specific for Cluster #3	[NFKBIA]	[]	[NFKB2, NFKBIA, TLR1]	[BTK]	21.5338	0	64.6015	21.5338	[BTK, NFKB2, NFKBIA, TLR1]
GO:0001347	Diseases associated with the TLR signaling cascade	REACTOME_Pathways_12.10.2017	0.020049	0.0271295	3.98054e-10	1.09939e-09	[-1]	Group145	14.8148	4	Specific for Cluster #3	[NFKBIA]	[]	[NFKB2, NFKBIA, TLR1]	[BTK]	21.5338	0	64.6015	21.5338	[BTK, NFKB2, NFKBIA, TLR1]
GO:0001359	Dectin-1 mediated noncanonical NF-kB signaling	REACTOME_Pathways_12.10.2017	0.0296279	0.0380408	3.98054e-10	1.09939e-09	[-1]	Group145	10	6	Specific for Cluster #1	[PSME4, PSMF1, RELB, UBC]	[]	[CUL1, NFKB2, RELB]	[]	61.3855	0	46.0391	0	[CUL1, NFKB2, PSME4, PSMF1, RELB, UBC]
GO:0001558	NIK-->noncanonical NF-kB signaling	REACTOME_Pathways_12.10.2017	0.0275441	0.0357436	3.98054e-10	1.09939e-09	[-1]	Group145	10.1695	6	Specific for Cluster #1	[PSME4, PSMF1, RELB, UBC]	[]	[CUL1, NFKB2, RELB]	[]	61.3855	0	46.0391	0	[CUL1, NFKB2, PSME4, PSMF1, RELB, UBC]
GO:0002096	TRAF3-dependent IRF activation pathway	REACTOME_Pathways_12.10.2017	0.000136026	0.000379413	3.98054e-10	1.09939e-09	[-1]	Group145	35.7143	5	Specific for Cluster #1	[CREBBP, IFIH1, IRF3, TRIM25]	[]	[TBK1]	[]	80	0	20	0	[CREBBP, IFIH1, IRF3, TBK1, TRIM25]
GO:0032479	regulation of type I interferon production	GO_BiologicalProcess-GOA_23.02.2017_10h01	2.41616e-07	2.11924e-06	3.98054e-10	1.09939e-09	[4, 5]	Group145	15.7025	19	Specific for Cluster #1	[ACOD1, CREBBP, CYLD, DHX58, IFIH1, IL10, IRF3, IRF5, NMI, PYCARD, RELB, RNF216, TNFAIP3, TRIM25, UBC, ZC3HAV1]	[]	[CYLD, NFKB2, RELB, RIPK2, TBK1, TNFAIP3]	[]	80.2165	0	30.0812	0	[ACOD1, CREBBP, CYLD, DHX58, IFIH1, IL10, IRF3, IRF5, NFKB2, NMI, PYCARD, RELB, RIPK2, RNF216, TBK1, TNFAIP3, TRIM25, UBC, ZC3HAV1]
GO:0032480	negative regulation of type I interferon production	GO_BiologicalProcess-GOA_23.02.2017_10h01	1.34317e-09	3.15428e-08	3.98054e-10	1.09939e-09	[4, 5, 6]	Group145	30.4348	14	Specific for Cluster #1	[ACOD1, CYLD, DHX58, IFIH1, IL10, IRF3, NMI, PYCARD, RELB, RNF216, TNFAIP3, TRIM25, UBC]	[]	[CYLD, RELB, TBK1, TNFAIP3]	[]	86.4938	0	26.6135	0	[ACOD1, CYLD, DHX58, IFIH1, IL10, IRF3, NMI, PYCARD, RELB, RNF216, TBK1, TNFAIP3, TRIM25, UBC]
GO:0032481	positive regulation of type I interferon production	GO_BiologicalProcess-GOA_23.02.2017_10h01	0.00235855	0.00423957	3.98054e-10	1.09939e-09	[4, 5, 6]	Group145	12.1622	9	Specific for Cluster #1	[CREBBP, DHX58, IFIH1, IRF3, IRF5, ZC3HAV1]	[]	[NFKB2, RIPK2, TBK1]	[]	66.6667	0	33.3333	0	[CREBBP, DHX58, IFIH1, IRF3, IRF5, NFKB2, RIPK2, TBK1, ZC3HAV1]
GO:0032648	regulation of interferon-beta production	GO_BiologicalProcess-GOA_23.02.2017_10h01	1.1202e-05	4.66005e-05	3.98054e-10	1.09939e-09	[5, 6]	Group145	21.2766	10	Specific for Cluster #1	[IFIH1, IRF3, IRF5, NMI, PYCARD, RELB, RNF216, ZC3HAV1]	[]	[RELB, RIPK2, TBK1]	[]	76.8202	0	28.8076	0	[IFIH1, IRF3, IRF5, NMI, PYCARD, RELB, RIPK2, RNF216, TBK1, ZC3HAV1]
GO:0032727	positive regulation of interferon-alpha production	GO_BiologicalProcess-GOA_23.02.2017_10h01	4.4033e-05	0.000144396	3.98054e-10	1.09939e-09	[5, 6, 7]	Group145	33.3333	6	Specific for Cluster #1	[IFIH1, IRF3, IRF5, ZC3HAV1]	[]	[RIPK2, TBK1]	[]	66.6667	0	33.3333	0	[IFIH1, IRF3, IRF5, RIPK2, TBK1, ZC3HAV1]
GO:0032728	positive regulation of interferon-beta production	GO_BiologicalProcess-GOA_23.02.2017_10h01	0.0011303	0.00226683	3.98054e-10	1.09939e-09	[5, 6, 7]	Group145	19.3548	6	Specific for Cluster #1	[IFIH1, IRF3, IRF5, ZC3HAV1]	[]	[RIPK2, TBK1]	[]	66.6667	0	33.3333	0	[IFIH1, IRF3, IRF5, RIPK2, TBK1, ZC3HAV1]
GO:0004630	Jak-STAT signaling pathway	KEGG_01.03.2017	1.18294e-05	4.86544e-05	4.05706e-16	3.36156e-15	[-1]	Group146	12.1795	19	Specific for Cluster #1	[CREBBP, GHR, IFNA2, IL10, IL10RB, IL11, IL12B, IL21R, IL22RA1, IL4R, IL6ST, JAK2, MCL1, PIM1, SOCS1, STAT1]	[]	[IFNG, IL11, IL12B, IL20, IL22RA2]	[]	81.4422	0	25.4507	0	[CREBBP, GHR, IFNA2, IFNG, IL10, IL10RB, IL11, IL12B, IL20, IL21R, IL22RA1, IL22RA2, IL4R, IL6ST, JAK2, MCL1, PIM1, SOCS1, STAT1]
GO:0004933	AGE-RAGE signaling pathway in diabetic complications	KEGG_01.03.2017	3.1074e-05	0.000110351	4.05706e-16	3.36156e-15	[-1]	Group146	14.1414	14	Specific for Cluster #1	[BAX, CASP3, IL1B, JAK2, JUN, NFATC1, PIM1, PLCB2, PLCE1, SERPINE1, SMAD4, STAT1, VCAM1]	[]	[BAX, IL1B, JUN, TGFB1, VCAM1]	[]	84.7833	0	32.609	0	[BAX, CASP3, IL1B, JAK2, JUN, NFATC1, PIM1, PLCB2, PLCE1, SERPINE1, SMAD4, STAT1, TGFB1, VCAM1]
GO:0005140	Leishmaniasis	KEGG_01.03.2017	0.000120943	0.000343931	4.05706e-16	3.36156e-15	[-1]	Group146	15.0685	11	Specific for Cluster #1	[IL10, IL12B, IL1B, ITGB1, JAK2, JUN, MARCKSL1, NFKBIA, STAT1]	[]	[IFNG, IL12B, IL1B, JUN, MARCKSL1, NFKBIA, TGFB1]	[]	70.7611	0	55.0364	0	[IFNG, IL10, IL12B, IL1B, ITGB1, JAK2, JUN, MARCKSL1, NFKBIA, STAT1, TGFB1]
GO:0005143	African trypanosomiasis	KEGG_01.03.2017	0.000355918	0.00085233	4.05706e-16	3.36156e-15	[-1]	Group146	20	7	None Specific Cluster	[IL10, IL12B, IL1B, PLCB2, VCAM1]	[]	[GNAQ, IFNG, IL12B, IL1B, VCAM1]	[]	60.3641	0	60.3641	0	[GNAQ, IFNG, IL10, IL12B, IL1B, PLCB2, VCAM1]
GO:0005144	Malaria	KEGG_01.03.2017	0.000582457	0.00128494	4.05706e-16	3.36156e-15	[-1]	Group146	16.3265	8	None Specific Cluster	[CD40, IL10, IL1B, PECAM1, VCAM1]	[]	[IFNG, IL1B, SELP, TGFB1, VCAM1]	[]	56.4431	0	56.4431	0	[CD40, IFNG, IL10, IL1B, PECAM1, SELP, TGFB1, VCAM1]
GO:0005145	Toxoplasmosis	KEGG_01.03.2017	8.46456e-06	3.68994e-05	4.05706e-16	3.36156e-15	[-1]	Group146	14.1593	16	Specific for Cluster #1	[CASP3, CASP8, CD40, HSPA8, IL10, IL10RB, IL12B, ITGB1, JAK2, NFKBIA, SOCS1, STAT1]	[]	[BIRC3, IFNG, IL12B, LDLR, NFKBIA, TGFB1]	[]	71.9437	0	35.9719	0	[BIRC3, CASP3, CASP8, CD40, HSPA8, IFNG, IL10, IL10RB, IL12B, ITGB1, JAK2, LDLR, NFKBIA, SOCS1, STAT1, TGFB1]
GO:0005321	Inflammatory bowel disease (IBD)	KEGG_01.03.2017	7.19294e-06	3.23238e-05	4.05706e-16	3.36156e-15	[-1]	Group146	18.4615	12	Specific for Cluster #1	[IL10, IL12B, IL18R1, IL1B, IL21R, IL4R, JUN, MAF, NFATC1, STAT1]	[]	[IFNG, IL12B, IL1B, JUN, TGFB1]	[]	76.4667	0	38.2333	0	[IFNG, IL10, IL12B, IL18R1, IL1B, IL21R, IL4R, JUN, MAF, NFATC1, STAT1, TGFB1]
GO:0002037	Prolactin Signaling Pathway	WikiPathways_01.03.2017	0.0292316	0.0376648	4.05706e-16	3.36156e-15	[-1]	Group146	9.21053	7	Specific for Cluster #1	[CASP3, ITGB1, JAK2, JUN, NFKBIA, SOCS1, STAT1]	[]	[JUN, NFKBIA]	[]	88.5622	0	25.3035	0	[CASP3, ITGB1, JAK2, JUN, NFKBIA, SOCS1, STAT1]
GO:0002328	Allograft Rejection	WikiPathways_01.03.2017	0.000248256	0.000623209	4.05706e-16	3.36156e-15	[-1]	Group146	13.9241	11	Specific for Cluster #1	[CASP3, CASP7, CASP8, CCL19, CD40, IL10, IL12B, IL1B, STAT1]	[]	[IFNG, IL12B, IL1B, TGFB1]	[]	76.4894	0	33.9953	0	[CASP3, CASP7, CASP8, CCL19, CD40, IFNG, IL10, IL12B, IL1B, STAT1, TGFB1]
GO:0000304	Kit receptor signaling pathway	WikiPathways_01.03.2017	0.00226507	0.00408161	4.05706e-16	3.36156e-15	[-1]	Group146	13.3333	8	None Specific Cluster	[JAK2, JUNB, SOCS1, STAT1]	[SNAI1, SNAI2]	[GRB10]	[BTK]	50	25	12.5	12.5	[BTK, GRB10, JAK2, JUNB, SNAI1, SNAI2, SOCS1, STAT1]
GO:0000395	IL-4 Signaling Pathway	WikiPathways_01.03.2017	0.00546124	0.00869974	4.05706e-16	3.36156e-15	[-1]	Group146	12.7273	7	Specific for Cluster #1	[IL4R, JAK2, NFKBIA, SOCS1, STAT1]	[CEBPA]	[NFKBIA]	[NFIL3]	66.8418	13.3684	13.3684	13.3684	[CEBPA, IL4R, JAK2, NFIL3, NFKBIA, SOCS1, STAT1]
GO:0000530	Cytokines and Inflammatory Response	WikiPathways_01.03.2017	6.1434e-06	2.83063e-05	4.05706e-16	3.36156e-15	[-1]	Group146	29.6296	8	Specific for Cluster #3	[CXCL1, IL10, IL11, IL12B, IL1B]	[PDGFA]	[IFNG, IL11, IL12B, IL1B, PDGFA, TGFB1]	[]	52.3018	10.4604	62.7622	0	[CXCL1, IFNG, IL10, IL11, IL12B, IL1B, PDGFA, TGFB1]
GO:0000112	Cytokine Signaling in Immune system	REACTOME_Pathways_12.10.2017	2.13395e-10	6.75441e-09	4.05706e-16	3.36156e-15	[-1]	Group146	8.68516	72	Specific for Cluster #1	[ADAR, BATF, CASP1, CASP3, CCL19, CD40, CXCL1, EBI3, EGFR, EIF2AK2, EIF4G1, EIF4G2, GHR, HBEGF, HSPA8, IFNA2, IL10, IL10RB, IL11, IL12B, IL18R1, IL1B, IL1R2, IL22RA1, IL4R, IL6ST, IRF2, IRF3, IRF5, ITGB1, JAK2, JUN, JUNB, MAP3K8, MCL1, NFKBIA, PIM1, PML, PSME4, PSMF1, RELB, RET, RSAD2, SAMHD1, SOCS1, SP100, STAT1, TRAF2, TRIM25, TRIM8, UBC, VCAM1]	[DUSP6, HMOX1, MAPKAPK3, PDGFA, SPRED1]	[APP, BATF, BIRC3, CSK, CUL1, EBI3, IFNG, IL11, IL12B, IL1B, IL20, IL22RA2, IL27, IRF8, JUN, MAP3K8, NFKB2, NFKBIA, PDGFA, RELB, RIPK2, S1PR1, TGFB1, TNFRSF14, TPR, TRAF2, VCAM1]	[]	69.7096	6.70284	36.1954	0	[ADAR, APP, BATF, BIRC3, CASP1, CASP3, CCL19, CD40, CSK, CUL1, CXCL1, DUSP6, EBI3, EGFR, EIF2AK2, EIF4G1, EIF4G2, GHR, HBEGF, HMOX1, HSPA8, IFNA2, IFNG, IL10, IL10RB, IL11, IL12B, IL18R1, IL1B, IL1R2, IL20, IL22RA1, IL22RA2, IL27, IL4R, IL6ST, IRF2, IRF3, IRF5, IRF8, ITGB1, JAK2, JUN, JUNB, MAP3K8, MAPKAPK3, MCL1, NFKB2, NFKBIA, PDGFA, PIM1, PML, PSME4, PSMF1, RELB, RET, RIPK2, RSAD2, S1PR1, SAMHD1, SOCS1, SP100, SPRED1, STAT1, TGFB1, TNFRSF14, TPR, TRAF2, TRIM25, TRIM8, UBC, VCAM1]
GO:0001152	Interleukin-12 family signaling	REACTOME_Pathways_12.10.2017	0.00203144	0.00371579	4.05706e-16	3.36156e-15	[-1]	Group146	13.5593	8	Specific for Cluster #1	[EBI3, IL10, IL12B, IL6ST, JAK2, STAT1]	[]	[EBI3, IFNG, IL12B, IL27]	[]	67.7317	0	45.1545	0	[EBI3, IFNG, IL10, IL12B, IL27, IL6ST, JAK2, STAT1]
GO:0001645	Interleukin-4 and 13 signaling	REACTOME_Pathways_12.10.2017	9.95499e-07	6.64884e-06	4.05706e-16	3.36156e-15	[-1]	Group146	15.7407	17	Specific for Cluster #1	[BATF, HSPA8, IL10, IL12B, IL1B, IL4R, ITGB1, JAK2, JUNB, MCL1, PIM1, SOCS1, STAT1, VCAM1]	[HMOX1]	[BATF, IL12B, IL1B, S1PR1, TGFB1, VCAM1]	[]	76.6371	5.47408	32.8445	0	[BATF, HMOX1, HSPA8, IL10, IL12B, IL1B, IL4R, ITGB1, JAK2, JUNB, MCL1, PIM1, S1PR1, SOCS1, STAT1, TGFB1, VCAM1]
GO:0033002	muscle cell proliferation	GO_BiologicalProcess-GOA_23.02.2017_10h01	0.000108863	0.000315746	4.05706e-16	3.36156e-15	[3]	Group146	10.3825	19	Specific for Cluster #1	[EGFR, HBEGF, ID2, IGFBP5, IL10, IL12B, JAK2, JUN, MEGF10, NAMPT, PIM1, STAT1, TNFAIP3, TRIB1, XBP1]	[HMOX1]	[GPER1, IFNG, IL12B, JUN, S1PR1, TNFAIP3]	[]	75.203	5.01353	30.0812	0	[EGFR, GPER1, HBEGF, HMOX1, ID2, IFNG, IGFBP5, IL10, IL12B, JAK2, JUN, MEGF10, NAMPT, PIM1, S1PR1, STAT1, TNFAIP3, TRIB1, XBP1]
GO:0050777	negative regulation of immune response	GO_BiologicalProcess-GOA_23.02.2017_10h01	0.00058554	0.00128783	4.05706e-16	3.36156e-15	[3, 4, 5]	Group146	10.7692	14	Specific for Cluster #1	[ACOD1, ADAR, DHX58, IFNA2, IL10, IL12B, IL4R, NMI, TNFAIP3, TRAFD1, TRIM27]	[HLX, HMOX1]	[IL12B, TGFB1, TNFAIP3]	[HLX]	73.187	13.3067	19.9601	6.65337	[ACOD1, ADAR, DHX58, HLX, HMOX1, IFNA2, IL10, IL12B, IL4R, NMI, TGFB1, TNFAIP3, TRAFD1, TRIM27]
GO:0002703	regulation of leukocyte mediated immunity	GO_BiologicalProcess-GOA_23.02.2017_10h01	5.80575e-05	0.000181398	4.05706e-16	3.36156e-15	[4, 5]	Group146	11.25	18	Specific for Cluster #1	[CD40, GATA2, IFNA2, IL10, IL12B, IL1B, IL4R, NECTIN2, RSAD2, TANK, TRAF2, VAMP8]	[HMOX1]	[CRTAM, IFNG, IL12B, IL1B, MALT1, TANK, TGFB1, TRAF2]	[BTK]	62.3387	5.19489	41.5591	5.19489	[BTK, CD40, CRTAM, GATA2, HMOX1, IFNA2, IFNG, IL10, IL12B, IL1B, IL4R, MALT1, NECTIN2, RSAD2, TANK, TGFB1, TRAF2, VAMP8]
GO:0048660	regulation of smooth muscle cell proliferation	GO_BiologicalProcess-GOA_23.02.2017_10h01	6.221e-06	2.84836e-05	4.05706e-16	3.36156e-15	[4, 5]	Group146	13.8211	17	Specific for Cluster #1	[EGFR, HBEGF, ID2, IGFBP5, IL10, IL12B, JAK2, JUN, NAMPT, STAT1, TNFAIP3, TRIB1, XBP1]	[HMOX1]	[GPER1, IFNG, IL12B, JUN, S1PR1, TNFAIP3]	[]	72.322	5.56323	33.3794	0	[EGFR, GPER1, HBEGF, HMOX1, ID2, IFNG, IGFBP5, IL10, IL12B, JAK2, JUN, NAMPT, S1PR1, STAT1, TNFAIP3, TRIB1, XBP1]
GO:0042832	defense response to protozoan	GO_BiologicalProcess-GOA_23.02.2017_10h01	2.76482e-07	2.34045e-06	4.05706e-16	3.36156e-15	[4, 5, 6]	Group146	42.1053	8	Specific for Cluster #1	[BATF, BCL3, CD40, IL10, IL12B, IL4R]	[]	[BATF, BCL3, IFNG, IL12B, IRF8]	[]	65.0396	0	54.1997	0	[BATF, BCL3, CD40, IFNG, IL10, IL12B, IL4R, IRF8]
GO:0048661	positive regulation of smooth muscle cell proliferation	GO_BiologicalProcess-GOA_23.02.2017_10h01	0.000277813	0.000678684	4.05706e-16	3.36156e-15	[4, 5, 6]	Group146	13.75	11	Specific for Cluster #1	[EGFR, HBEGF, ID2, IL10, JAK2, JUN, NAMPT, STAT1, XBP1]	[HMOX1]	[JUN, S1PR1]	[]	78.9532	8.77258	17.5452	0	[EGFR, HBEGF, HMOX1, ID2, IL10, JAK2, JUN, NAMPT, S1PR1, STAT1, XBP1]
GO:0004064	NF-kappa B signaling pathway	KEGG_01.03.2017	8.37335e-05	0.000250856	2.518e-11	9.32197e-11	[-1]	Group147	13.6842	13	None Specific Cluster	[CCL19, CD40, IL1B, NFKBIA, RELB, TNFAIP3, TRAF2, TRIM25, VCAM1]	[]	[BIRC3, IL1B, MALT1, NFKB2, NFKBIA, RELB, TNFAIP3, TRAF2, VCAM1]	[BTK]	60.3081	0	60.3081	6.7009	[BIRC3, BTK, CCL19, CD40, IL1B, MALT1, NFKB2, NFKBIA, RELB, TNFAIP3, TRAF2, TRIM25, VCAM1]
GO:0004380	Osteoclast differentiation	KEGG_01.03.2017	0.000177244	0.000470926	2.518e-11	9.32197e-11	[-1]	Group147	11.5385	15	None Specific Cluster	[CYLD, IL1B, JUN, JUNB, NFATC1, NFKBIA, RELB, SOCS1, STAT1, TRAF2]	[]	[CYLD, IFNG, IL1B, JUN, NFKB2, NFKBIA, PPP3CC, RELB, TGFB1, TRAF2]	[BTK]	59.2989	0	59.2989	5.92989	[BTK, CYLD, IFNG, IL1B, JUN, JUNB, NFATC1, NFKB2, NFKBIA, PPP3CC, RELB, SOCS1, STAT1, TGFB1, TRAF2]
GO:0004658	Th1 and Th2 cell differentiation	KEGG_01.03.2017	0.000246626	0.000623416	2.518e-11	9.32197e-11	[-1]	Group147	13.0435	12	Specific for Cluster #1	[IL12B, IL4R, JAK2, JUN, MAF, NFATC1, NFKBIA, STAT1]	[]	[IFNG, IL12B, JUN, MAML2, NFATC3, NFKBIA, PPP3CC]	[]	61.1733	0	53.5267	0	[IFNG, IL12B, IL4R, JAK2, JUN, MAF, MAML2, NFATC1, NFATC3, NFKBIA, PPP3CC, STAT1]
GO:0005140	Leishmaniasis	KEGG_01.03.2017	0.000120943	0.000343931	2.518e-11	9.32197e-11	[-1]	Group147	15.0685	11	Specific for Cluster #1	[IL10, IL12B, IL1B, ITGB1, JAK2, JUN, MARCKSL1, NFKBIA, STAT1]	[]	[IFNG, IL12B, IL1B, JUN, MARCKSL1, NFKBIA, TGFB1]	[]	70.7611	0	55.0364	0	[IFNG, IL10, IL12B, IL1B, ITGB1, JAK2, JUN, MARCKSL1, NFKBIA, STAT1, TGFB1]
GO:0002018	RANKL/RANK (Receptor activator of NFKB (ligand)) Signaling Pathway	WikiPathways_01.03.2017	0.00127939	0.00252411	2.518e-11	9.32197e-11	[-1]	Group147	14.5455	8	Specific for Cluster #3	[JUN, NFATC1, NFKBIA, RELB, STAT1, TRAF2, VCAM1]	[]	[JUN, NFKB2, NFKBIA, RELB, TRAF2, VCAM1]	[]	70.9375	0	60.8036	0	[JUN, NFATC1, NFKB2, NFKBIA, RELB, STAT1, TRAF2, VCAM1]
GO:0002036	TNF related weak inducer of apoptosis (TWEAK) Signaling Pathway	WikiPathways_01.03.2017	2.90208e-05	0.000104075	2.518e-11	9.32197e-11	[-1]	Group147	21.4286	9	Specific for Cluster #1	[CASP3, CASP7, CASP8, JUN, NFKBIA, RELB, TRAF2]	[]	[BIRC3, JUN, NFKB2, NFKBIA, RELB, TRAF2]	[]	66.6271	0	57.109	0	[BIRC3, CASP3, CASP7, CASP8, JUN, NFKB2, NFKBIA, RELB, TRAF2]
GO:0002037	Prolactin Signaling Pathway	WikiPathways_01.03.2017	0.0292316	0.0376648	2.518e-11	9.32197e-11	[-1]	Group147	9.21053	7	Specific for Cluster #1	[CASP3, ITGB1, JAK2, JUN, NFKBIA, SOCS1, STAT1]	[]	[JUN, NFKBIA]	[]	88.5622	0	25.3035	0	[CASP3, ITGB1, JAK2, JUN, NFKBIA, SOCS1, STAT1]
GO:0002203	Thymic Stromal LymphoPoietin (TSLP) Signaling Pathway	WikiPathways_01.03.2017	0.00221591	0.00400293	2.518e-11	9.32197e-11	[-1]	Group147	14.8936	7	None Specific Cluster	[JAK2, NFKBIA, RELB, STAT1]	[]	[NFKB2, NFKBIA, PI4K2A, RELB]	[BTK]	50.607	0	50.607	12.6517	[BTK, JAK2, NFKB2, NFKBIA, PI4K2A, RELB, STAT1]
GO:0002324	AGE/RAGE pathway	WikiPathways_01.03.2017	0.0145081	0.0203505	2.518e-11	9.32197e-11	[-1]	Group147	10.6061	7	Specific for Cluster #1	[CASP3, CASP8, EGFR, JAK2, JUN, NFKBIA, STAT1]	[]	[JUN, NFKBIA]	[]	88.5622	0	25.3035	0	[CASP3, CASP8, EGFR, JAK2, JUN, NFKBIA, STAT1]
GO:0002332	Interleukin-11 Signaling Pathway	WikiPathways_01.03.2017	0.028079	0.0363728	2.518e-11	9.32197e-11	[-1]	Group147	11.3636	5	Specific for Cluster #1	[IL11, IL6ST, JAK2, STAT1]	[]	[IL11, TGFB1]	[]	71.8596	0	35.9298	0	[IL11, IL6ST, JAK2, STAT1, TGFB1]
GO:0002374	Oncostatin M Signaling Pathway	WikiPathways_01.03.2017	0.00104223	0.00213131	2.518e-11	9.32197e-11	[-1]	Group147	13.6364	9	Specific for Cluster #1	[CASP3, CASP7, IL6ST, JAK2, JUNB, NFKBIA, SERPINE1, STAT1]	[]	[LDLR, NFKBIA]	[]	84.8216	0	21.2054	0	[CASP3, CASP7, IL6ST, JAK2, JUNB, LDLR, NFKBIA, SERPINE1, STAT1]
GO:0000304	Kit receptor signaling pathway	WikiPathways_01.03.2017	0.00226507	0.00408161	2.518e-11	9.32197e-11	[-1]	Group147	13.3333	8	None Specific Cluster	[JAK2, JUNB, SOCS1, STAT1]	[SNAI1, SNAI2]	[GRB10]	[BTK]	50	25	12.5	12.5	[BTK, GRB10, JAK2, JUNB, SNAI1, SNAI2, SOCS1, STAT1]
GO:0003617	Photodynamic therapy-induced NF-kB survival signaling	WikiPathways_01.03.2017	0.0111769	0.0162087	2.518e-11	9.32197e-11	[-1]	Group147	14.2857	5	Specific for Cluster #3	[IL1B, RELB, VCAM1]	[]	[BIRC3, IL1B, NFKB2, RELB, VCAM1]	[]	46.4386	0	77.3976	0	[BIRC3, IL1B, NFKB2, RELB, VCAM1]
GO:0003858	Toll-like Receptor Signaling	WikiPathways_01.03.2017	0.00763299	0.0116009	2.518e-11	9.32197e-11	[-1]	Group147	15.625	5	Specific for Cluster #3	[IRF3, RELB]	[]	[NFKB2, RELB, TBK1, TLR1]	[]	35.9298	0	71.8596	0	[IRF3, NFKB2, RELB, TBK1, TLR1]
GO:0000395	IL-4 Signaling Pathway	WikiPathways_01.03.2017	0.00546124	0.00869974	2.518e-11	9.32197e-11	[-1]	Group147	12.7273	7	Specific for Cluster #1	[IL4R, JAK2, NFKBIA, SOCS1, STAT1]	[CEBPA]	[NFKBIA]	[NFIL3]	66.8418	13.3684	13.3684	13.3684	[CEBPA, IL4R, JAK2, NFIL3, NFKBIA, SOCS1, STAT1]
GO:0000238	ZBP1(DAI) mediated induction of type I IFNs	REACTOME_Pathways_12.10.2017	0.00359449	0.00605738	2.518e-11	9.32197e-11	[-1]	Group147	18.5185	5	Specific for Cluster #3	[IRF3, NFKBIA]	[]	[APP, NFKB2, NFKBIA, TBK1]	[]	35.9298	0	71.8596	0	[APP, IRF3, NFKB2, NFKBIA, TBK1]
GO:0001136	TAK1 activates NFkB by phosphorylation and activation of IKKs complex	REACTOME_Pathways_12.10.2017	0.0111769	0.0162087	2.518e-11	9.32197e-11	[-1]	Group147	14.2857	5	Specific for Cluster #3	[NFKBIA, UBC]	[]	[APP, NFKB2, NFKBIA, RIPK2]	[]	35.9298	0	71.8596	0	[APP, NFKB2, NFKBIA, RIPK2, UBC]
GO:0001255	Diseases of Immune System	REACTOME_Pathways_12.10.2017	0.020049	0.0271295	2.518e-11	9.32197e-11	[-1]	Group147	14.8148	4	Specific for Cluster #3	[NFKBIA]	[]	[NFKB2, NFKBIA, TLR1]	[BTK]	21.5338	0	64.6015	21.5338	[BTK, NFKB2, NFKBIA, TLR1]
GO:0001347	Diseases associated with the TLR signaling cascade	REACTOME_Pathways_12.10.2017	0.020049	0.0271295	2.518e-11	9.32197e-11	[-1]	Group147	14.8148	4	Specific for Cluster #3	[NFKBIA]	[]	[NFKB2, NFKBIA, TLR1]	[BTK]	21.5338	0	64.6015	21.5338	[BTK, NFKB2, NFKBIA, TLR1]
GO:0001639	Interleukin-6 family signaling	REACTOME_Pathways_12.10.2017	0.0133123	0.0190026	2.518e-11	9.32197e-11	[-1]	Group147	16.6667	4	Specific for Cluster #1	[IL11, IL6ST, JAK2, STAT1]	[]	[IL11]	[]	86.1353	0	21.5338	0	[IL11, IL6ST, JAK2, STAT1]
GO:0002062	Interleukin-35 Signalling	REACTOME_Pathways_12.10.2017	0.000900708	0.00188424	2.518e-11	9.32197e-11	[-1]	Group147	33.3333	4	Specific for Cluster #1	[EBI3, IL6ST, JAK2, STAT1]	[]	[EBI3]	[]	86.1353	0	21.5338	0	[EBI3, IL6ST, JAK2, STAT1]
GO:0002135	Growth hormone receptor signaling	REACTOME_Pathways_12.10.2017	0.0133123	0.0190026	2.518e-11	9.32197e-11	[-1]	Group147	16.6667	4	Specific for Cluster #1	[GHR, JAK2, SOCS1, STAT1]	[]	[]	[]	100	0	0	0	[GHR, JAK2, SOCS1, STAT1]
GO:0004064	NF-kappa B signaling pathway	KEGG_01.03.2017	8.37335e-05	0.000250856	1.71911e-10	4.98542e-10	[-1]	Group148	13.6842	13	None Specific Cluster	[CCL19, CD40, IL1B, NFKBIA, RELB, TNFAIP3, TRAF2, TRIM25, VCAM1]	[]	[BIRC3, IL1B, MALT1, NFKB2, NFKBIA, RELB, TNFAIP3, TRAF2, VCAM1]	[BTK]	60.3081	0	60.3081	6.7009	[BIRC3, BTK, CCL19, CD40, IL1B, MALT1, NFKB2, NFKBIA, RELB, TNFAIP3, TRAF2, TRIM25, VCAM1]
GO:0004380	Osteoclast differentiation	KEGG_01.03.2017	0.000177244	0.000470926	1.71911e-10	4.98542e-10	[-1]	Group148	11.5385	15	None Specific Cluster	[CYLD, IL1B, JUN, JUNB, NFATC1, NFKBIA, RELB, SOCS1, STAT1, TRAF2]	[]	[CYLD, IFNG, IL1B, JUN, NFKB2, NFKBIA, PPP3CC, RELB, TGFB1, TRAF2]	[BTK]	59.2989	0	59.2989	5.92989	[BTK, CYLD, IFNG, IL1B, JUN, JUNB, NFATC1, NFKB2, NFKBIA, PPP3CC, RELB, SOCS1, STAT1, TGFB1, TRAF2]
GO:0004662	B cell receptor signaling pathway	KEGG_01.03.2017	0.0209819	0.0282344	1.71911e-10	4.98542e-10	[-1]	Group148	9.85915	7	Specific for Cluster #3	[JUN, NFATC1, NFKBIA]	[]	[JUN, MALT1, NFATC3, NFKBIA, PPP3CC]	[BTK]	37.9552	0	63.2587	12.6517	[BTK, JUN, MALT1, NFATC1, NFATC3, NFKBIA, PPP3CC]
GO:0002018	RANKL/RANK (Receptor activator of NFKB (ligand)) Signaling Pathway	WikiPathways_01.03.2017	0.00127939	0.00252411	1.71911e-10	4.98542e-10	[-1]	Group148	14.5455	8	Specific for Cluster #3	[JUN, NFATC1, NFKBIA, RELB, STAT1, TRAF2, VCAM1]	[]	[JUN, NFKB2, NFKBIA, RELB, TRAF2, VCAM1]	[]	70.9375	0	60.8036	0	[JUN, NFATC1, NFKB2, NFKBIA, RELB, STAT1, TRAF2, VCAM1]
GO:0002036	TNF related weak inducer of apoptosis (TWEAK) Signaling Pathway	WikiPathways_01.03.2017	2.90208e-05	0.000104075	1.71911e-10	4.98542e-10	[-1]	Group148	21.4286	9	Specific for Cluster #1	[CASP3, CASP7, CASP8, JUN, NFKBIA, RELB, TRAF2]	[]	[BIRC3, JUN, NFKB2, NFKBIA, RELB, TRAF2]	[]	66.6271	0	57.109	0	[BIRC3, CASP3, CASP7, CASP8, JUN, NFKB2, NFKBIA, RELB, TRAF2]
GO:0002203	Thymic Stromal LymphoPoietin (TSLP) Signaling Pathway	WikiPathways_01.03.2017	0.00221591	0.00400293	1.71911e-10	4.98542e-10	[-1]	Group148	14.8936	7	None Specific Cluster	[JAK2, NFKBIA, RELB, STAT1]	[]	[NFKB2, NFKBIA, PI4K2A, RELB]	[BTK]	50.607	0	50.607	12.6517	[BTK, JAK2, NFKB2, NFKBIA, PI4K2A, RELB, STAT1]
GO:0003858	Toll-like Receptor Signaling	WikiPathways_01.03.2017	0.00763299	0.0116009	1.71911e-10	4.98542e-10	[-1]	Group148	15.625	5	Specific for Cluster #3	[IRF3, RELB]	[]	[NFKB2, RELB, TBK1, TLR1]	[]	35.9298	0	71.8596	0	[IRF3, NFKB2, RELB, TBK1, TLR1]
GO:0000075	Toll-like Receptor Signaling Pathway	WikiPathways_01.03.2017	4.87008e-05	0.000156877	1.71911e-10	4.98542e-10	[-1]	Group148	13.5922	14	Specific for Cluster #1	[CASP8, CD40, IFNA2, IL12B, IL1B, IRF3, IRF5, JUN, MAP3K8, NFKBIA, STAT1]	[]	[IL12B, IL1B, JUN, MAP3K8, NFKB2, NFKBIA, TBK1, TLR1]	[]	70.4224	0	51.2163	0	[CASP8, CD40, IFNA2, IL12B, IL1B, IRF3, IRF5, JUN, MAP3K8, NFKB2, NFKBIA, STAT1, TBK1, TLR1]
GO:0000095	ER-Phagosome pathway	REACTOME_Pathways_12.10.2017	0.0170754	0.0234989	1.71911e-10	4.98542e-10	[-1]	Group148	9.52381	8	Specific for Cluster #1	[PSME4, PSMF1, TAP1, TAPBP, UBC, VAMP8]	[]	[TLR1]	[BTK]	75	0	12.5	12.5	[BTK, PSME4, PSMF1, TAP1, TAPBP, TLR1, UBC, VAMP8]
GO:0000238	ZBP1(DAI) mediated induction of type I IFNs	REACTOME_Pathways_12.10.2017	0.00359449	0.00605738	1.71911e-10	4.98542e-10	[-1]	Group148	18.5185	5	Specific for Cluster #3	[IRF3, NFKBIA]	[]	[APP, NFKB2, NFKBIA, TBK1]	[]	35.9298	0	71.8596	0	[APP, IRF3, NFKB2, NFKBIA, TBK1]
GO:0000296	Toll Like Receptor 4 (TLR4) Cascade	REACTOME_Pathways_12.10.2017	9.59902e-07	6.53092e-06	1.71911e-10	4.98542e-10	[-1]	Group148	14.3939	19	None Specific Cluster	[CASP8, IRF3, JUN, MAP3K8, NFKBIA, SOCS1, TANK, UBC, UBE2D1]	[DUSP6, MAPKAPK3]	[APP, BIRC3, CUL1, JUN, MAP3K8, NFKB2, NFKBIA, RIPK2, TANK, TBK1, TLR1]	[BTK]	44.4821	9.88492	54.367	4.94246	[APP, BIRC3, BTK, CASP8, CUL1, DUSP6, IRF3, JUN, MAP3K8, MAPKAPK3, NFKB2, NFKBIA, RIPK2, SOCS1, TANK, TBK1, TLR1, UBC, UBE2D1]
GO:0000302	Activated TLR4 signalling	REACTOME_Pathways_12.10.2017	1.60868e-07	1.52093e-06	1.71911e-10	4.98542e-10	[-1]	Group148	16.1017	19	None Specific Cluster	[CASP8, IRF3, JUN, MAP3K8, NFKBIA, SOCS1, TANK, UBC, UBE2D1]	[DUSP6, MAPKAPK3]	[APP, BIRC3, CUL1, JUN, MAP3K8, NFKB2, NFKBIA, RIPK2, TANK, TBK1, TLR1]	[BTK]	44.4821	9.88492	54.367	4.94246	[APP, BIRC3, BTK, CASP8, CUL1, DUSP6, IRF3, JUN, MAP3K8, MAPKAPK3, NFKB2, NFKBIA, RIPK2, SOCS1, TANK, TBK1, TLR1, UBC, UBE2D1]
GO:0000303	MyD88:Mal cascade initiated on plasma membrane	REACTOME_Pathways_12.10.2017	0.000104088	0.000303104	1.71911e-10	4.98542e-10	[-1]	Group148	13.4021	13	None Specific Cluster	[JUN, MAP3K8, NFKBIA, SOCS1, UBC]	[DUSP6, MAPKAPK3]	[APP, CUL1, JUN, MAP3K8, NFKB2, NFKBIA, RIPK2, TLR1]	[BTK]	35.5812	14.2325	56.9298	7.11623	[APP, BTK, CUL1, DUSP6, JUN, MAP3K8, MAPKAPK3, NFKB2, NFKBIA, RIPK2, SOCS1, TLR1, UBC]
GO:0000341	Toll Like Receptor TLR1:TLR2 Cascade	REACTOME_Pathways_12.10.2017	0.000142586	0.000393193	1.71911e-10	4.98542e-10	[-1]	Group148	13	13	None Specific Cluster	[JUN, MAP3K8, NFKBIA, SOCS1, UBC]	[DUSP6, MAPKAPK3]	[APP, CUL1, JUN, MAP3K8, NFKB2, NFKBIA, RIPK2, TLR1]	[BTK]	35.5812	14.2325	56.9298	7.11623	[APP, BTK, CUL1, DUSP6, JUN, MAP3K8, MAPKAPK3, NFKB2, NFKBIA, RIPK2, SOCS1, TLR1, UBC]
GO:0000344	Toll Like Receptor TLR6:TLR2 Cascade	REACTOME_Pathways_12.10.2017	0.000104088	0.000303104	1.71911e-10	4.98542e-10	[-1]	Group148	13.4021	13	None Specific Cluster	[JUN, MAP3K8, NFKBIA, SOCS1, UBC]	[DUSP6, MAPKAPK3]	[APP, CUL1, JUN, MAP3K8, NFKB2, NFKBIA, RIPK2, TLR1]	[BTK]	35.5812	14.2325	56.9298	7.11623	[APP, BTK, CUL1, DUSP6, JUN, MAP3K8, MAPKAPK3, NFKB2, NFKBIA, RIPK2, SOCS1, TLR1, UBC]
GO:0000374	Toll-Like Receptors Cascades	REACTOME_Pathways_12.10.2017	1.11404e-06	7.24123e-06	1.71911e-10	4.98542e-10	[-1]	Group148	13.2075	21	None Specific Cluster	[CASP8, CTSS, IRF3, JUN, MAP3K8, NFKBIA, SOCS1, TANK, UBC, UBE2D1]	[DUSP6, MAPKAPK3]	[APP, BIRC3, CUL1, JUN, MAP3K8, NFKB2, NFKBIA, RIPK2, TANK, TBK1, TLR1]	[BTK, RBSN]	45.0397	9.00794	49.5437	9.00794	[APP, BIRC3, BTK, CASP8, CTSS, CUL1, DUSP6, IRF3, JUN, MAP3K8, MAPKAPK3, NFKB2, NFKBIA, RBSN, RIPK2, SOCS1, TANK, TBK1, TLR1, UBC, UBE2D1]
GO:0000451	Toll Like Receptor 2 (TLR2) Cascade	REACTOME_Pathways_12.10.2017	0.000142586	0.000393193	1.71911e-10	4.98542e-10	[-1]	Group148	13	13	None Specific Cluster	[JUN, MAP3K8, NFKBIA, SOCS1, UBC]	[DUSP6, MAPKAPK3]	[APP, CUL1, JUN, MAP3K8, NFKB2, NFKBIA, RIPK2, TLR1]	[BTK]	35.5812	14.2325	56.9298	7.11623	[APP, BTK, CUL1, DUSP6, JUN, MAP3K8, MAPKAPK3, NFKB2, NFKBIA, RIPK2, SOCS1, TLR1, UBC]
GO:0000455	Cytosolic sensors of pathogen-associated DNA	REACTOME_Pathways_12.10.2017	0.00594089	0.00936141	1.71911e-10	4.98542e-10	[-1]	Group148	11.4286	8	None Specific Cluster	[CREBBP, IRF3, NFKBIA, NLRC3, UBC]	[]	[APP, NFKB2, NFKBIA, TBK1]	[]	59.1497	0	47.3197	0	[APP, CREBBP, IRF3, NFKB2, NFKBIA, NLRC3, TBK1, UBC]
GO:0001136	TAK1 activates NFkB by phosphorylation and activation of IKKs complex	REACTOME_Pathways_12.10.2017	0.0111769	0.0162087	1.71911e-10	4.98542e-10	[-1]	Group148	14.2857	5	Specific for Cluster #3	[NFKBIA, UBC]	[]	[APP, NFKB2, NFKBIA, RIPK2]	[]	35.9298	0	71.8596	0	[APP, NFKB2, NFKBIA, RIPK2, UBC]
GO:0001255	Diseases of Immune System	REACTOME_Pathways_12.10.2017	0.020049	0.0271295	1.71911e-10	4.98542e-10	[-1]	Group148	14.8148	4	Specific for Cluster #3	[NFKBIA]	[]	[NFKB2, NFKBIA, TLR1]	[BTK]	21.5338	0	64.6015	21.5338	[BTK, NFKB2, NFKBIA, TLR1]
GO:0001347	Diseases associated with the TLR signaling cascade	REACTOME_Pathways_12.10.2017	0.020049	0.0271295	1.71911e-10	4.98542e-10	[-1]	Group148	14.8148	4	Specific for Cluster #3	[NFKBIA]	[]	[NFKB2, NFKBIA, TLR1]	[BTK]	21.5338	0	64.6015	21.5338	[BTK, NFKB2, NFKBIA, TLR1]
GO:0002099	TRAF6 mediated NF-kB activation	REACTOME_Pathways_12.10.2017	0.000417599	0.000968191	1.71911e-10	4.98542e-10	[-1]	Group148	23.0769	6	None Specific Cluster	[IFIH1, NFKBIA, TRAF2, TRIM25]	[]	[APP, NFKB2, NFKBIA, TRAF2]	[]	57.4436	0	57.4436	0	[APP, IFIH1, NFKB2, NFKBIA, TRAF2, TRIM25]
GO:0004060	Cytokine-cytokine receptor interaction	KEGG_01.03.2017	2.62774e-08	3.67883e-07	1.04296e-11	4.03277e-11	[-1]	Group149	11.8519	32	Specific for Cluster #1	[CCL19, CCL24, CCL8, CD40, CXCL1, CXCL6, CXCR2, EGFR, FLT1, GHR, IFNA2, IL10, IL10RB, IL11, IL12B, IL18R1, IL1B, IL1R2, IL21R, IL22RA1, IL4R, IL6ST, NGFR, PF4V1]	[CCR4, PDGFA]	[CXCL6, IFNG, IL11, IL12B, IL17B, IL1B, IL20, IL22RA2, PDGFA, TGFB1, TNFRSF14]	[]	71.9845	5.99871	32.9929	0	[CCL19, CCL24, CCL8, CCR4, CD40, CXCL1, CXCL6, CXCR2, EGFR, FLT1, GHR, IFNA2, IFNG, IL10, IL10RB, IL11, IL12B, IL17B, IL18R1, IL1B, IL1R2, IL20, IL21R, IL22RA1, IL22RA2, IL4R, IL6ST, NGFR, PDGFA, PF4V1, TGFB1, TNFRSF14]
GO:0005133	Pertussis	KEGG_01.03.2017	3.73458e-05	0.000128852	1.04296e-11	4.03277e-11	[-1]	Group149	15.7895	12	Specific for Cluster #1	[CASP1, CASP3, CASP7, CXCL6, IL10, IL12B, IL1B, IRF3, ITGB1, JUN, PYCARD]	[]	[CXCL6, IL12B, IL1B, IRF8, JUN]	[]	82.1554	0	37.3434	0	[CASP1, CASP3, CASP7, CXCL6, IL10, IL12B, IL1B, IRF3, IRF8, ITGB1, JUN, PYCARD]
GO:0005134	Legionellosis	KEGG_01.03.2017	1.12236e-06	7.23078e-06	1.04296e-11	4.03277e-11	[-1]	Group149	21.8182	12	Specific for Cluster #1	[CASP1, CASP3, CASP7, CASP8, CXCL1, HSPA8, IL12B, IL1B, NFKBIA, PYCARD]	[]	[APAF1, IL12B, IL1B, NFKB2, NFKBIA]	[]	76.4667	0	38.2333	0	[APAF1, CASP1, CASP3, CASP7, CASP8, CXCL1, HSPA8, IL12B, IL1B, NFKB2, NFKBIA, PYCARD]
GO:0005140	Leishmaniasis	KEGG_01.03.2017	0.000120943	0.000343931	1.04296e-11	4.03277e-11	[-1]	Group149	15.0685	11	Specific for Cluster #1	[IL10, IL12B, IL1B, ITGB1, JAK2, JUN, MARCKSL1, NFKBIA, STAT1]	[]	[IFNG, IL12B, IL1B, JUN, MARCKSL1, NFKBIA, TGFB1]	[]	70.7611	0	55.0364	0	[IFNG, IL10, IL12B, IL1B, ITGB1, JAK2, JUN, MARCKSL1, NFKBIA, STAT1, TGFB1]
GO:0005142	Chagas disease (American trypanosomiasis)	KEGG_01.03.2017	0.00064331	0.001398	1.04296e-11	4.03277e-11	[-1]	Group149	11.7647	12	None Specific Cluster	[CASP8, IL10, IL12B, IL1B, JUN, NFKBIA, PLCB2, SERPINE1]	[PPP2R2B]	[GNAQ, IFNG, IL12B, IL1B, JUN, NFKBIA, TGFB1]	[]	59.7494	7.46867	52.2807	0	[CASP8, GNAQ, IFNG, IL10, IL12B, IL1B, JUN, NFKBIA, PLCB2, PPP2R2B, SERPINE1, TGFB1]
GO:0005143	African trypanosomiasis	KEGG_01.03.2017	0.000355918	0.00085233	1.04296e-11	4.03277e-11	[-1]	Group149	20	7	None Specific Cluster	[IL10, IL12B, IL1B, PLCB2, VCAM1]	[]	[GNAQ, IFNG, IL12B, IL1B, VCAM1]	[]	60.3641	0	60.3641	0	[GNAQ, IFNG, IL10, IL12B, IL1B, PLCB2, VCAM1]
GO:0005146	Amoebiasis	KEGG_01.03.2017	0.00132859	0.00258613	1.04296e-11	4.03277e-11	[-1]	Group149	11.4583	11	None Specific Cluster	[CASP3, CXCL1, IL10, IL12B, IL1B, IL1R2, PLCB2]	[]	[GNAQ, IFNG, IL12B, IL1B, SERPINB1, TGFB1]	[]	59.4918	0	50.9929	0	[CASP3, CXCL1, GNAQ, IFNG, IL10, IL12B, IL1B, IL1R2, PLCB2, SERPINB1, TGFB1]
GO:0005321	Inflammatory bowel disease (IBD)	KEGG_01.03.2017	7.19294e-06	3.23238e-05	1.04296e-11	4.03277e-11	[-1]	Group149	18.4615	12	Specific for Cluster #1	[IL10, IL12B, IL18R1, IL1B, IL21R, IL4R, JUN, MAF, NFATC1, STAT1]	[]	[IFNG, IL12B, IL1B, JUN, TGFB1]	[]	76.4667	0	38.2333	0	[IFNG, IL10, IL12B, IL18R1, IL1B, IL21R, IL4R, JUN, MAF, NFATC1, STAT1, TGFB1]
GO:0002328	Allograft Rejection	WikiPathways_01.03.2017	0.000248256	0.000623209	1.04296e-11	4.03277e-11	[-1]	Group149	13.9241	11	Specific for Cluster #1	[CASP3, CASP7, CASP8, CCL19, CD40, IL10, IL12B, IL1B, STAT1]	[]	[IFNG, IL12B, IL1B, TGFB1]	[]	76.4894	0	33.9953	0	[CASP3, CASP7, CASP8, CCL19, CD40, IFNG, IL10, IL12B, IL1B, STAT1, TGFB1]
GO:0000530	Cytokines and Inflammatory Response	WikiPathways_01.03.2017	6.1434e-06	2.83063e-05	1.04296e-11	4.03277e-11	[-1]	Group149	29.6296	8	Specific for Cluster #3	[CXCL1, IL10, IL11, IL12B, IL1B]	[PDGFA]	[IFNG, IL11, IL12B, IL1B, PDGFA, TGFB1]	[]	52.3018	10.4604	62.7622	0	[CXCL1, IFNG, IL10, IL11, IL12B, IL1B, PDGFA, TGFB1]
GO:0001640	Interleukin-10 signaling	REACTOME_Pathways_12.10.2017	0.00282905	0.00496277	1.04296e-11	4.03277e-11	[-1]	Group149	14.2857	7	Specific for Cluster #1	[CCL19, CXCL1, IL10, IL10RB, IL12B, IL1B, IL1R2]	[]	[IL12B, IL1B]	[]	88.5622	0	25.3035	0	[CCL19, CXCL1, IL10, IL10RB, IL12B, IL1B, IL1R2]
GO:0042345	regulation of NF-kappaB import into nucleus	GO_BiologicalProcess-GOA_23.02.2017_10h01	1.87198e-06	1.13567e-05	1.04296e-11	4.03277e-11	[6, 7, 8, 9, 10, 11, 12, 13, 14]	Group149	22.9167	11	Specific for Cluster #1	[BCL3, CCL19, CYLD, IL10, IL12B, IL18R1, IL1B, NFKBIA, NLRP12, RBCK1]	[]	[BCL3, CYLD, G3BP2, IL12B, IL1B, NFKBIA]	[]	78.6234	0	47.1741	0	[BCL3, CCL19, CYLD, G3BP2, IL10, IL12B, IL18R1, IL1B, NFKBIA, NLRP12, RBCK1]
GO:0042990	regulation of transcription factor import into nucleus	GO_BiologicalProcess-GOA_23.02.2017_10h01	0.000142586	0.000393193	1.04296e-11	4.03277e-11	[7, 8, 9, 10, 11, 12, 13]	Group149	13	13	Specific for Cluster #1	[BCL3, CCL19, CYLD, IL10, IL12B, IL18R1, IL1B, MXI1, NFKBIA, NLRP12, RBCK1, XBP1]	[]	[BCL3, CYLD, G3BP2, IL12B, IL1B, NFKBIA]	[]	81.9149	0	40.9575	0	[BCL3, CCL19, CYLD, G3BP2, IL10, IL12B, IL18R1, IL1B, MXI1, NFKBIA, NLRP12, RBCK1, XBP1]
GO:0005125	cytokine activity	GO_MolecularFunction-GOA_23.02.2017_10h01	0.00320754	0.00548143	1.04296e-11	4.03277e-11	[4]	Group149	8.08511	19	Specific for Cluster #1	[CCL19, CCL24, CCL8, CXCL1, CXCL6, EBI3, ENC1, IFNA2, IL10, IL11, IL12B, IL1B, NAMPT, PF4V1]	[]	[CXCL6, EBI3, ENC1, IFNG, IL11, IL12B, IL17B, IL1B, IL20, IL27, TGFB1]	[]	67.402	0	52.9587	0	[CCL19, CCL24, CCL8, CXCL1, CXCL6, EBI3, ENC1, IFNA2, IFNG, IL10, IL11, IL12B, IL17B, IL1B, IL20, IL27, NAMPT, PF4V1, TGFB1]
GO:0031503	protein complex localization	GO_BiologicalProcess-GOA_23.02.2017_10h01	0.000632503	0.00137863	1.04296e-11	4.03277e-11	[4]	Group149	10.687	14	Specific for Cluster #1	[BCL3, CCL19, CYLD, EXOC3L4, IL10, IL12B, IL18R1, IL1B, NFKBIA, NLRP12, RBCK1, TNFAIP2]	[]	[AZIN1, BCL3, CYLD, G3BP2, IL12B, IL1B, NFKBIA]	[]	76.8245	0	44.8143	0	[AZIN1, BCL3, CCL19, CYLD, EXOC3L4, G3BP2, IL10, IL12B, IL18R1, IL1B, NFKBIA, NLRP12, RBCK1, TNFAIP2]
GO:0032612	interleukin-1 production	GO_BiologicalProcess-GOA_23.02.2017_10h01	4.51825e-07	3.4624e-06	1.04296e-11	4.03277e-11	[4]	Group149	20	14	Specific for Cluster #1	[CASP1, CCL19, GAS6, IL10, IL1B, IL1R2, JAK2, NLRP1, NLRP12, PML, PYCARD, TNFAIP3, TRIM16]	[]	[IFNG, IL1B, TNFAIP3]	[]	88.385	0	20.3965	0	[CASP1, CCL19, GAS6, IFNG, IL10, IL1B, IL1R2, JAK2, NLRP1, NLRP12, PML, PYCARD, TNFAIP3, TRIM16]
GO:0032655	regulation of interleukin-12 production	GO_BiologicalProcess-GOA_23.02.2017_10h01	0.000669933	0.00145152	1.04296e-11	4.03277e-11	[4, 5]	Group149	16	8	None Specific Cluster	[CCL19, CD40, IL10, IL12B, IRF5]	[]	[IFNG, IL12B, IRF8, RIPK2]	[]	59.1497	0	47.3197	0	[CCL19, CD40, IFNG, IL10, IL12B, IRF5, IRF8, RIPK2]
GO:0050728	negative regulation of inflammatory response	GO_BiologicalProcess-GOA_23.02.2017_10h01	0.00515257	0.00824411	1.04296e-11	4.03277e-11	[4, 5, 6, 7]	Group149	9.64912	11	None Specific Cluster	[ACOD1, IL10, IL12B, IL1R2, NLRP12, TNFAIP3]	[ADORA1, METRNL]	[GPER1, IL12B, IL22RA2, PTGER4, TNFAIP3]	[]	50.9929	16.9976	42.4941	0	[ACOD1, ADORA1, GPER1, IL10, IL12B, IL1R2, IL22RA2, METRNL, NLRP12, PTGER4, TNFAIP3]
GO:0044130	negative regulation of growth of symbiont in host	GO_BiologicalProcess-GOA_23.02.2017_10h01	0.00566835	0.00899032	1.04296e-11	4.03277e-11	[4, 5, 6, 7, 8]	Group149	21.0526	4	Specific for Cluster #3	[IL10, IL12B]	[]	[IFNG, IL12B, IRF8]	[]	43.0677	0	64.6015	0	[IFNG, IL10, IL12B, IRF8]
GO:0030593	neutrophil chemotaxis	GO_BiologicalProcess-GOA_23.02.2017_10h01	0.000368218	0.000876022	1.04296e-11	4.03277e-11	[5, 6, 7, 8, 9, 10]	Group149	12.5	12	Specific for Cluster #1	[CCL19, CCL24, CCL8, CXCL1, CXCL6, CXCR2, IL1B, NCKAP1L, PDE4B, PF4V1, PIP5K1C]	[]	[CXCL6, IFNG, IL1B]	[]	86.3123	0	23.5397	0	[CCL19, CCL24, CCL8, CXCL1, CXCL6, CXCR2, IFNG, IL1B, NCKAP1L, PDE4B, PF4V1, PIP5K1C]
GO:0090023	positive regulation of neutrophil chemotaxis	GO_BiologicalProcess-GOA_23.02.2017_10h01	0.00576022	0.00911617	1.04296e-11	4.03277e-11	[5, 6, 7, 8, 9, 10, 11, 12]	Group149	16.6667	5	Specific for Cluster #1	[CCL19, CXCL1, CXCL6, NCKAP1L, PF4V1]	[]	[CXCL6]	[]	89.8244	0	17.9649	0	[CCL19, CXCL1, CXCL6, NCKAP1L, PF4V1]
GO:0042993	positive regulation of transcription factor import into nucleus	GO_BiologicalProcess-GOA_23.02.2017_10h01	0.00443673	0.00729107	1.04296e-11	4.03277e-11	[5, 6, 7, 8, 9, 10, 11, 12, 13, 14]	Group149	13.2075	7	Specific for Cluster #1	[CCL19, IL12B, IL18R1, IL1B, NLRP12, RBCK1, XBP1]	[]	[IL12B, IL1B]	[]	88.5622	0	25.3035	0	[CCL19, IL12B, IL18R1, IL1B, NLRP12, RBCK1, XBP1]
GO:0001271	Regulation of TNFR1 signaling	REACTOME_Pathways_12.10.2017	4.93188e-05	0.000158168	3.95633e-13	1.86054e-12	[-1]	Group150	22.8571	8	Specific for Cluster #1	[CASP8, CYLD, RBCK1, RNF31, TNFAIP3, TRAF2, UBC]	[]	[BIRC3, CYLD, TNFAIP3, TRAF2]	[]	75.8795	0	43.3597	0	[BIRC3, CASP8, CYLD, RBCK1, RNF31, TNFAIP3, TRAF2, UBC]
GO:0001272	TNFR1-induced NFkappaB signaling pathway	REACTOME_Pathways_12.10.2017	0.000127781	0.000361964	3.95633e-13	1.86054e-12	[-1]	Group150	23.3333	7	Specific for Cluster #1	[CYLD, RBCK1, RNF31, TNFAIP3, TRAF2, UBC]	[]	[BIRC3, CYLD, TNFAIP3, TRAF2]	[]	72.437	0	48.2913	0	[BIRC3, CYLD, RBCK1, RNF31, TNFAIP3, TRAF2, UBC]
GO:0001832	Death Receptor Signalling	REACTOME_Pathways_12.10.2017	0.000876599	0.00183909	3.95633e-13	1.86054e-12	[-1]	Group150	15.3846	8	Specific for Cluster #1	[CASP8, CYLD, RBCK1, RNF31, TNFAIP3, TRAF2, UBC]	[]	[BIRC3, CYLD, TNFAIP3, TRAF2]	[]	75.8795	0	43.3597	0	[BIRC3, CASP8, CYLD, RBCK1, RNF31, TNFAIP3, TRAF2, UBC]
GO:0001869	TNF signaling	REACTOME_Pathways_12.10.2017	0.000319564	0.000772898	3.95633e-13	1.86054e-12	[-1]	Group150	17.7778	8	Specific for Cluster #1	[CASP8, CYLD, RBCK1, RNF31, TNFAIP3, TRAF2, UBC]	[]	[BIRC3, CYLD, TNFAIP3, TRAF2]	[]	75.8795	0	43.3597	0	[BIRC3, CASP8, CYLD, RBCK1, RNF31, TNFAIP3, TRAF2, UBC]
GO:0042345	regulation of NF-kappaB import into nucleus	GO_BiologicalProcess-GOA_23.02.2017_10h01	1.87198e-06	1.13567e-05	3.95633e-13	1.86054e-12	[6, 7, 8, 9, 10, 11, 12, 13, 14]	Group150	22.9167	11	Specific for Cluster #1	[BCL3, CCL19, CYLD, IL10, IL12B, IL18R1, IL1B, NFKBIA, NLRP12, RBCK1]	[]	[BCL3, CYLD, G3BP2, IL12B, IL1B, NFKBIA]	[]	78.6234	0	47.1741	0	[BCL3, CCL19, CYLD, G3BP2, IL10, IL12B, IL18R1, IL1B, NFKBIA, NLRP12, RBCK1]
GO:0042990	regulation of transcription factor import into nucleus	GO_BiologicalProcess-GOA_23.02.2017_10h01	0.000142586	0.000393193	3.95633e-13	1.86054e-12	[7, 8, 9, 10, 11, 12, 13]	Group150	13	13	Specific for Cluster #1	[BCL3, CCL19, CYLD, IL10, IL12B, IL18R1, IL1B, MXI1, NFKBIA, NLRP12, RBCK1, XBP1]	[]	[BCL3, CYLD, G3BP2, IL12B, IL1B, NFKBIA]	[]	81.9149	0	40.9575	0	[BCL3, CCL19, CYLD, G3BP2, IL10, IL12B, IL18R1, IL1B, MXI1, NFKBIA, NLRP12, RBCK1, XBP1]
GO:0031503	protein complex localization	GO_BiologicalProcess-GOA_23.02.2017_10h01	0.000632503	0.00137863	3.95633e-13	1.86054e-12	[4]	Group150	10.687	14	Specific for Cluster #1	[BCL3, CCL19, CYLD, EXOC3L4, IL10, IL12B, IL18R1, IL1B, NFKBIA, NLRP12, RBCK1, TNFAIP2]	[]	[AZIN1, BCL3, CYLD, G3BP2, IL12B, IL1B, NFKBIA]	[]	76.8245	0	44.8143	0	[AZIN1, BCL3, CCL19, CYLD, EXOC3L4, G3BP2, IL10, IL12B, IL18R1, IL1B, NFKBIA, NLRP12, RBCK1, TNFAIP2]
GO:0032675	regulation of interleukin-6 production	GO_BiologicalProcess-GOA_23.02.2017_10h01	1.67769e-06	1.04389e-05	3.95633e-13	1.86054e-12	[4, 5]	Group150	15.1786	17	None Specific Cluster	[GAS6, IL10, IL1B, NCKAP1L, NLRC3, NLRP12, PYCARD, TNFAIP3, XBP1, ZCCHC11]	[HYAL2, KLF2]	[ARHGEF2, CSK, IFNG, IL1B, RIPK2, TLR1, TNFAIP3]	[]	56.6015	11.3203	39.621	0	[ARHGEF2, CSK, GAS6, HYAL2, IFNG, IL10, IL1B, KLF2, NCKAP1L, NLRC3, NLRP12, PYCARD, RIPK2, TLR1, TNFAIP3, XBP1, ZCCHC11]
GO:0032480	negative regulation of type I interferon production	GO_BiologicalProcess-GOA_23.02.2017_10h01	1.34317e-09	3.15428e-08	3.95633e-13	1.86054e-12	[4, 5, 6]	Group150	30.4348	14	Specific for Cluster #1	[ACOD1, CYLD, DHX58, IFIH1, IL10, IRF3, NMI, PYCARD, RELB, RNF216, TNFAIP3, TRIM25, UBC]	[]	[CYLD, RELB, TBK1, TNFAIP3]	[]	86.4938	0	26.6135	0	[ACOD1, CYLD, DHX58, IFIH1, IL10, IRF3, NMI, PYCARD, RELB, RNF216, TBK1, TNFAIP3, TRIM25, UBC]
GO:0032715	negative regulation of interleukin-6 production	GO_BiologicalProcess-GOA_23.02.2017_10h01	0.000135519	0.000379453	3.95633e-13	1.86054e-12	[4, 5, 6]	Group150	20	8	Specific for Cluster #1	[GAS6, IL10, NCKAP1L, NLRC3, NLRP12, TNFAIP3]	[KLF2]	[CSK, TNFAIP3]	[]	70.9796	11.8299	23.6599	0	[CSK, GAS6, IL10, KLF2, NCKAP1L, NLRC3, NLRP12, TNFAIP3]
GO:0033209	tumor necrosis factor-mediated signaling pathway	GO_BiologicalProcess-GOA_23.02.2017_10h01	5.95794e-05	0.000184569	3.95633e-13	1.86054e-12	[5, 6, 7]	Group150	10.8571	19	Specific for Cluster #1	[CASP8, CD40, CYLD, GAS6, JAK2, NFKBIA, NGFR, PSME4, PSMF1, PYCARD, RBCK1, RNF31, STAT1, TANK, TNFAIP3, TRAF2, UBC]	[]	[BIRC3, CYLD, NFKBIA, TANK, TNFAIP3, TNFRSF14, TRAF2]	[]	82.8966	0	34.1339	0	[BIRC3, CASP8, CD40, CYLD, GAS6, JAK2, NFKBIA, NGFR, PSME4, PSMF1, PYCARD, RBCK1, RNF31, STAT1, TANK, TNFAIP3, TNFRSF14, TRAF2, UBC]
GO:0043122	regulation of I-kappaB kinase/NF-kappaB signaling	GO_BiologicalProcess-GOA_23.02.2017_10h01	4.27464e-13	2.22281e-11	3.95633e-13	1.86054e-12	[5, 6, 7]	Group150	15.4472	38	Specific for Cluster #1	[APOL3, BCL3, CASP1, CASP8, CCL19, CD40, CYLD, IL10, IL12B, IL18R1, IL1B, IRF3, NFKBIA, NFKBID, NLRC3, NLRP12, PLEKHG5, PYCARD, RBCK1, RNF31, STAT1, TANK, TNFAIP3, TNIP3, TRAF2, TRIM25, TRIM8, UBC, ZC3HAV1]	[HMOX1]	[BCL3, BIRC3, CYLD, G3BP2, IL12B, IL1B, LPAR1, MALT1, NFKBIA, PLEKHG5, RIPK2, TANK, TBK1, TNFAIP3, TNIP1, TRAF2]	[PIM2]	72.1025	2.48629	39.7807	2.48629	[APOL3, BCL3, BIRC3, CASP1, CASP8, CCL19, CD40, CYLD, G3BP2, HMOX1, IL10, IL12B, IL18R1, IL1B, IRF3, LPAR1, MALT1, NFKBIA, NFKBID, NLRC3, NLRP12, PIM2, PLEKHG5, PYCARD, RBCK1, RIPK2, RNF31, STAT1, TANK, TBK1, TNFAIP3, TNIP1, TNIP3, TRAF2, TRIM25, TRIM8, UBC, ZC3HAV1]
GO:0031664	regulation of lipopolysaccharide-mediated signaling pathway	GO_BiologicalProcess-GOA_23.02.2017_10h01	0.00208529	0.00379523	3.95633e-13	1.86054e-12	[3, 4, 5, 6, 7, 8, 10]	Group150	20.8333	5	Specific for Cluster #1	[ACOD1, PRDM1, TNFAIP3, TRIB1, ZCCHC11]	[]	[PRDM1, TNFAIP3]	[]	82.7087	0	33.0835	0	[ACOD1, PRDM1, TNFAIP3, TRIB1, ZCCHC11]
GO:0031663	lipopolysaccharide-mediated signaling pathway	GO_BiologicalProcess-GOA_23.02.2017_10h01	8.8912e-05	0.000263122	3.95633e-13	1.86054e-12	[4, 5, 6, 7, 9]	Group150	16.9492	10	Specific for Cluster #1	[ACOD1, IL1B, IRF3, NFKBIA, PRDM1, TNFAIP3, TRIB1, ZCCHC11]	[]	[IL1B, NFKBIA, PRDM1, RIPK2, TGFB1, TNFAIP3]	[]	69.8002	0	52.3502	0	[ACOD1, IL1B, IRF3, NFKBIA, PRDM1, RIPK2, TGFB1, TNFAIP3, TRIB1, ZCCHC11]
GO:0010803	regulation of tumor necrosis factor-mediated signaling pathway	GO_BiologicalProcess-GOA_23.02.2017_10h01	1.3198e-05	5.39782e-05	3.95633e-13	1.86054e-12	[5, 6, 7, 8]	Group150	18.9655	11	Specific for Cluster #1	[CASP8, CYLD, GAS6, PYCARD, RBCK1, RNF31, TANK, TNFAIP3, TRAF2, UBC]	[]	[BIRC3, CYLD, TANK, TNFAIP3, TRAF2]	[]	80.4972	0	40.2486	0	[BIRC3, CASP8, CYLD, GAS6, PYCARD, RBCK1, RNF31, TANK, TNFAIP3, TRAF2, UBC]
GO:0043124	negative regulation of I-kappaB kinase/NF-kappaB signaling	GO_BiologicalProcess-GOA_23.02.2017_10h01	9.09271e-08	9.59346e-07	3.95633e-13	1.86054e-12	[5, 6, 7, 8]	Group150	22.5806	14	Specific for Cluster #1	[CASP8, CYLD, IL10, NFKBIA, NFKBID, NLRC3, NLRP12, PYCARD, STAT1, TANK, TNFAIP3, TNIP3]	[]	[CYLD, G3BP2, NFKBIA, TANK, TNFAIP3, TNIP1]	[]	78.2615	0	39.1308	0	[CASP8, CYLD, G3BP2, IL10, NFKBIA, NFKBID, NLRC3, NLRP12, PYCARD, STAT1, TANK, TNFAIP3, TNIP1, TNIP3]
GO:0043433	negative regulation of sequence-specific DNA binding transcription factor activity	GO_BiologicalProcess-GOA_23.02.2017_10h01	2.07798e-07	1.91489e-06	3.95633e-13	1.86054e-12	[2, 3, 4, 7, 8, 9, 10, 11, 12]	Group150	14.5833	21	Specific for Cluster #1	[ACOD1, BHLHE40, CYLD, EGLN1, GAS6, ID2, NFKBIA, NFKBID, NLRC3, NLRP12, PIM1, PYCARD, RBCK1, SIK1, SP100, TAF3, TNFAIP3, TRIB1, ZCCHC11]	[HMOX1]	[BRMS1L, CYLD, NFKBIA, TNFAIP3]	[]	86.6747	4.56183	18.2473	0	[ACOD1, BHLHE40, BRMS1L, CYLD, EGLN1, GAS6, HMOX1, ID2, NFKBIA, NFKBID, NLRC3, NLRP12, PIM1, PYCARD, RBCK1, SIK1, SP100, TAF3, TNFAIP3, TRIB1, ZCCHC11]
GO:0051090	regulation of sequence-specific DNA binding transcription factor activity	GO_BiologicalProcess-GOA_23.02.2017_10h01	5.15568e-10	1.29425e-08	3.95633e-13	1.86054e-12	[3, 6, 7, 8, 9, 10, 11]	Group150	11.1111	44	Specific for Cluster #1	[ACOD1, BHLHE40, CD40, CYLD, EGLN1, EIF2AK2, GAS6, ID2, IL10, IL1B, JAK2, JUN, NFKBIA, NFKBID, NLRC3, NLRP12, PIM1, PYCARD, RBCK1, RGCC, RNF31, SGK1, SIK1, SP100, TAF3, TANK, TNFAIP3, TRAF2, TRIB1, TRIM25, TRIM27, TRIM8, UBC, ZCCHC11]	[HMOX1]	[ARHGEF2, ARHGEF5, BRMS1L, CYLD, IL1B, JUN, MALT1, NFKB2, NFKBIA, PRKCI, RGCC, RIPK2, TANK, TGFB1, TNFAIP3, TRAF2]	[BTK]	74.0057	2.17664	34.8262	2.17664	[ACOD1, ARHGEF2, ARHGEF5, BHLHE40, BRMS1L, BTK, CD40, CYLD, EGLN1, EIF2AK2, GAS6, HMOX1, ID2, IL10, IL1B, JAK2, JUN, MALT1, NFKB2, NFKBIA, NFKBID, NLRC3, NLRP12, PIM1, PRKCI, PYCARD, RBCK1, RGCC, RIPK2, RNF31, SGK1, SIK1, SP100, TAF3, TANK, TGFB1, TNFAIP3, TRAF2, TRIB1, TRIM25, TRIM27, TRIM8, UBC, ZCCHC11]
GO:0032088	negative regulation of NF-kappaB transcription factor activity	GO_BiologicalProcess-GOA_23.02.2017_10h01	0.00019704	0.00051414	3.95633e-13	1.86054e-12	[3, 4, 5, 8, 9, 10, 11, 12, 13]	Group150	14.2857	11	Specific for Cluster #1	[ACOD1, CYLD, NFKBIA, NFKBID, NLRC3, NLRP12, PYCARD, RBCK1, TNFAIP3, ZCCHC11]	[]	[BRMS1L, CYLD, NFKBIA, TNFAIP3]	[]	82.6016	0	33.0407	0	[ACOD1, BRMS1L, CYLD, NFKBIA, NFKBID, NLRC3, NLRP12, PYCARD, RBCK1, TNFAIP3, ZCCHC11]
GO:0070423	nucleotide-binding oligomerization domain containing signaling pathway	GO_BiologicalProcess-GOA_23.02.2017_10h01	0.000355918	0.00085233	3.95633e-13	1.86054e-12	[5, 6, 7, 8, 9, 10, 11, 12]	Group150	20	7	None Specific Cluster	[CASP8, CYLD, NFKBIA, TNFAIP3, UBC]	[]	[BIRC3, CYLD, NFKBIA, RIPK2, TNFAIP3]	[]	60.3641	0	60.3641	0	[BIRC3, CASP8, CYLD, NFKBIA, RIPK2, TNFAIP3, UBC]
GO:0034142	toll-like receptor 4 signaling pathway	GO_BiologicalProcess-GOA_23.02.2017_10h01	0.00989183	0.014548	3.95633e-13	1.86054e-12	[7, 8, 9, 10, 11, 12]	Group150	14.7059	5	Specific for Cluster #1	[ACOD1, NFKBIA, TNFAIP3, TNIP3]	[]	[NFKBIA, RIPK2, TNFAIP3]	[]	66.167	0	49.6252	0	[ACOD1, NFKBIA, RIPK2, TNFAIP3, TNIP3]
GO:0042992	negative regulation of transcription factor import into nucleus	GO_BiologicalProcess-GOA_23.02.2017_10h01	0.00971148	0.0143698	3.95633e-13	1.86054e-12	[5, 6, 7, 8, 9, 10, 11, 12, 13, 14]	Group150	12.766	6	Specific for Cluster #1	[CYLD, IL10, MXI1, NFKBIA, NLRP12]	[]	[CYLD, G3BP2, NFKBIA]	[]	71.8045	0	43.0827	0	[CYLD, G3BP2, IL10, MXI1, NFKBIA, NLRP12]
GO:0001433	Nucleotide-binding Oligomerization Domain (NOD) pathway	WikiPathways_01.03.2017	3.00065e-06	1.6549e-05	2.96184e-19	4.68509e-18	[-1]	Group151	24.3902	10	Specific for Cluster #1	[CASP1, CASP7, CASP8, IL1B, NFKBIA, NLRP1, NLRP12, PRDM1, PYCARD]	[]	[IL1B, NFKBIA, PRDM1, RIPK2]	[]	80.7941	0	35.9085	0	[CASP1, CASP7, CASP8, IL1B, NFKBIA, NLRP1, NLRP12, PRDM1, PYCARD, RIPK2]
GO:0002865	IL1 and megakaryocytes in obesity	WikiPathways_01.03.2017	0.0153672	0.0214317	2.96184e-19	4.68509e-18	[-1]	Group151	16	4	Specific for Cluster #3	[HBEGF, IL1B]	[]	[IFNG, IL1B, TLR1]	[]	43.0677	0	64.6015	0	[HBEGF, IFNG, IL1B, TLR1]
GO:0071216	cellular response to biotic stimulus	GO_BiologicalProcess-GOA_23.02.2017_10h01	1.50916e-09	3.3293e-08	2.96184e-19	4.68509e-18	[3]	Group151	14.3564	29	Specific for Cluster #1	[ACOD1, AXL, CD40, CMPK2, EDNRB, HAMP, IL10, IL12B, IL1B, IRF3, NFKBIA, PDE4B, PRDM1, PYCARD, SERPINE1, TNFAIP3, TNIP3, TRIB1, XBP1, ZCCHC11]	[MRC1]	[APAF1, IFNG, IL12B, IL1B, IRF8, NFKBIA, PRDM1, RIPK2, SBNO2, TGFB1, TLR1, TNFAIP3]	[BTK]	65.8547	3.29273	39.5128	3.29273	[ACOD1, APAF1, AXL, BTK, CD40, CMPK2, EDNRB, HAMP, IFNG, IL10, IL12B, IL1B, IRF3, IRF8, MRC1, NFKBIA, PDE4B, PRDM1, PYCARD, RIPK2, SBNO2, SERPINE1, TGFB1, TLR1, TNFAIP3, TNIP3, TRIB1, XBP1, ZCCHC11]
GO:0032642	regulation of chemokine production	GO_BiologicalProcess-GOA_23.02.2017_10h01	0.00310351	0.00534126	2.96184e-19	4.68509e-18	[4, 5]	Group151	11.6883	9	None Specific Cluster	[EIF2AK2, IL10, IL1B, IL4R, PYCARD]	[HMOX1, SNAI2]	[IFNG, IL1B, RIPK2]	[]	53.0135	21.2054	31.8081	0	[EIF2AK2, HMOX1, IFNG, IL10, IL1B, IL4R, PYCARD, RIPK2, SNAI2]
GO:0032675	regulation of interleukin-6 production	GO_BiologicalProcess-GOA_23.02.2017_10h01	1.67769e-06	1.04389e-05	2.96184e-19	4.68509e-18	[4, 5]	Group151	15.1786	17	None Specific Cluster	[GAS6, IL10, IL1B, NCKAP1L, NLRC3, NLRP12, PYCARD, TNFAIP3, XBP1, ZCCHC11]	[HYAL2, KLF2]	[ARHGEF2, CSK, IFNG, IL1B, RIPK2, TLR1, TNFAIP3]	[]	56.6015	11.3203	39.621	0	[ARHGEF2, CSK, GAS6, HYAL2, IFNG, IL10, IL1B, KLF2, NCKAP1L, NLRC3, NLRP12, PYCARD, RIPK2, TLR1, TNFAIP3, XBP1, ZCCHC11]
GO:0002821	positive regulation of adaptive immune response	GO_BiologicalProcess-GOA_23.02.2017_10h01	1.40556e-07	1.38277e-06	2.96184e-19	4.68509e-18	[4, 5, 6]	Group151	19.0476	16	None Specific Cluster	[CCL19, CD40, IL12B, IL1B, IL6ST, NECTIN2, PYCARD, RSAD2, TANK, TRAF2]	[HLX]	[IFNG, IL12B, IL1B, MALT1, RIPK2, TANK, TGFB1, TRAF2]	[BTK, HLX]	56.9176	5.69176	45.534	11.3835	[BTK, CCL19, CD40, HLX, IFNG, IL12B, IL1B, IL6ST, MALT1, NECTIN2, PYCARD, RIPK2, RSAD2, TANK, TGFB1, TRAF2]
GO:0032722	positive regulation of chemokine production	GO_BiologicalProcess-GOA_23.02.2017_10h01	0.0080287	0.0120762	2.96184e-19	4.68509e-18	[4, 5, 6]	Group151	11.8644	7	None Specific Cluster	[EIF2AK2, IL1B, IL4R, PYCARD]	[HMOX1]	[IFNG, IL1B, RIPK2]	[]	53.4734	13.3684	40.1051	0	[EIF2AK2, HMOX1, IFNG, IL1B, IL4R, PYCARD, RIPK2]
GO:0032755	positive regulation of interleukin-6 production	GO_BiologicalProcess-GOA_23.02.2017_10h01	0.00194645	0.00357831	2.96184e-19	4.68509e-18	[4, 5, 6]	Group151	12.5	9	None Specific Cluster	[IL1B, PYCARD, XBP1, ZCCHC11]	[HYAL2]	[ARHGEF2, IFNG, IL1B, RIPK2, TLR1]	[]	42.4108	10.6027	53.0135	0	[ARHGEF2, HYAL2, IFNG, IL1B, PYCARD, RIPK2, TLR1, XBP1, ZCCHC11]
GO:0071219	cellular response to molecule of bacterial origin	GO_BiologicalProcess-GOA_23.02.2017_10h01	2.08259e-09	4.45919e-08	2.96184e-19	4.68509e-18	[4, 5, 7]	Group151	15	27	Specific for Cluster #1	[ACOD1, AXL, CD40, CMPK2, EDNRB, HAMP, IL10, IL12B, IL1B, IRF3, NFKBIA, PDE4B, PRDM1, PYCARD, SERPINE1, TNFAIP3, TNIP3, TRIB1, XBP1, ZCCHC11]	[MRC1]	[IFNG, IL12B, IL1B, IRF8, NFKBIA, PRDM1, RIPK2, SBNO2, TGFB1, TLR1, TNFAIP3]	[]	70.4428	3.52214	38.7435	0	[ACOD1, AXL, CD40, CMPK2, EDNRB, HAMP, IFNG, IL10, IL12B, IL1B, IRF3, IRF8, MRC1, NFKBIA, PDE4B, PRDM1, PYCARD, RIPK2, SBNO2, SERPINE1, TGFB1, TLR1, TNFAIP3, TNIP3, TRIB1, XBP1, ZCCHC11]
GO:0032680	regulation of tumor necrosis factor production	GO_BiologicalProcess-GOA_23.02.2017_10h01	1.81786e-05	7.15351e-05	2.96184e-19	4.68509e-18	[5, 6]	Group151	14.0187	15	Specific for Cluster #1	[AXL, BCL3, CCL19, GAS6, IL10, IL12B, JAK2, NLRC3, PYCARD, TNFAIP3, TRIM27]	[]	[ARHGEF2, BCL3, IFNG, IL12B, RIPK2, TLR1, TNFAIP3]	[]	68.7075	0	43.723	0	[ARHGEF2, AXL, BCL3, CCL19, GAS6, IFNG, IL10, IL12B, JAK2, NLRC3, PYCARD, RIPK2, TLR1, TNFAIP3, TRIM27]
GO:1900182	positive regulation of protein localization to nucleus	GO_BiologicalProcess-GOA_23.02.2017_10h01	8.64957e-05	0.000257016	2.96184e-19	4.68509e-18	[3, 4, 5, 6, 7, 8]	Group151	11.7647	16	Specific for Cluster #1	[CCL19, EGFR, IL12B, IL18R1, IL1B, JAK2, NGFR, NLRP12, RBCK1, SMAD4, TRIM8, XBP1]	[HYAL2]	[IFNG, IL12B, IL1B, TGFB1, TPR]	[]	71.9437	5.99531	29.9766	0	[CCL19, EGFR, HYAL2, IFNG, IL12B, IL18R1, IL1B, JAK2, NGFR, NLRP12, RBCK1, SMAD4, TGFB1, TPR, TRIM8, XBP1]
GO:0032760	positive regulation of tumor necrosis factor production	GO_BiologicalProcess-GOA_23.02.2017_10h01	0.00251927	0.00447324	2.96184e-19	4.68509e-18	[5, 6, 7]	Group151	13.1148	8	None Specific Cluster	[CCL19, IL12B, JAK2, PYCARD]	[]	[ARHGEF2, IFNG, IL12B, RIPK2, TLR1]	[]	47.3197	0	59.1497	0	[ARHGEF2, CCL19, IFNG, IL12B, JAK2, PYCARD, RIPK2, TLR1]
GO:0042108	positive regulation of cytokine biosynthetic process	GO_BiologicalProcess-GOA_23.02.2017_10h01	0.000264728	0.000653296	2.96184e-19	4.68509e-18	[4, 5, 6, 7, 8]	Group151	14.9254	10	Specific for Cluster #3	[BCL3, CD276, EBI3, IL12B, IL1B]	[HMOX1]	[BCL3, CD276, EBI3, IFNG, IL12B, IL1B, IL27, TBK1, TLR1]	[]	42.5137	8.50274	76.5247	0	[BCL3, CD276, EBI3, HMOX1, IFNG, IL12B, IL1B, IL27, TBK1, TLR1]
GO:0046824	positive regulation of nucleocytoplasmic transport	GO_BiologicalProcess-GOA_23.02.2017_10h01	0.000136329	0.000378808	2.96184e-19	4.68509e-18	[4, 5, 6, 7, 8]	Group151	11.811	15	Specific for Cluster #1	[CCL19, EGFR, GAS6, IL12B, IL18R1, IL1B, JAK2, NLRP12, RBCK1, SMAD4, XBP1]	[HYAL2]	[IFNG, IL12B, IL1B, TGFB1, TPR]	[]	70.0937	6.37215	31.8608	0	[CCL19, EGFR, GAS6, HYAL2, IFNG, IL12B, IL18R1, IL1B, JAK2, NLRP12, RBCK1, SMAD4, TGFB1, TPR, XBP1]
GO:0060556	regulation of vitamin D biosynthetic process	GO_BiologicalProcess-GOA_23.02.2017_10h01	0.000251949	0.000630306	2.96184e-19	4.68509e-18	[4, 5, 6, 7, 8]	Group151	44.4444	4	None Specific Cluster	[IL1B]	[SNAI1, SNAI2]	[IFNG, IL1B]	[]	21.5338	43.0677	43.0677	0	[IFNG, IL1B, SNAI1, SNAI2]
GO:0031663	lipopolysaccharide-mediated signaling pathway	GO_BiologicalProcess-GOA_23.02.2017_10h01	8.8912e-05	0.000263122	2.96184e-19	4.68509e-18	[4, 5, 6, 7, 9]	Group151	16.9492	10	Specific for Cluster #1	[ACOD1, IL1B, IRF3, NFKBIA, PRDM1, TNFAIP3, TRIB1, ZCCHC11]	[]	[IL1B, NFKBIA, PRDM1, RIPK2, TGFB1, TNFAIP3]	[]	69.8002	0	52.3502	0	[ACOD1, IL1B, IRF3, NFKBIA, PRDM1, RIPK2, TGFB1, TNFAIP3, TRIB1, ZCCHC11]
GO:0045408	regulation of interleukin-6 biosynthetic process	GO_BiologicalProcess-GOA_23.02.2017_10h01	0.00292214	0.00508927	2.96184e-19	4.68509e-18	[5, 6, 7, 8]	Group151	25	4	Specific for Cluster #3	[IL1B, NLRP12]	[]	[IFNG, IL1B, TLR1]	[]	43.0677	0	64.6015	0	[IFNG, IL1B, NLRP12, TLR1]
GO:0050671	positive regulation of lymphocyte proliferation	GO_BiologicalProcess-GOA_23.02.2017_10h01	0.00130521	0.00255428	2.96184e-19	4.68509e-18	[5, 6, 7, 8]	Group151	9.92908	14	Specific for Cluster #1	[CCL19, CD276, CD40, EBI3, HHLA2, IL12B, IL1B, IL6ST, NCK1, NCKAP1L, PYCARD, VCAM1]	[]	[CD276, EBI3, IFNG, IL12B, IL1B, RIPK2, VCAM1]	[]	76.8245	0	44.8143	0	[CCL19, CD276, CD40, EBI3, HHLA2, IFNG, IL12B, IL1B, IL6ST, NCK1, NCKAP1L, PYCARD, RIPK2, VCAM1]
GO:0050707	regulation of cytokine secretion	GO_BiologicalProcess-GOA_23.02.2017_10h01	9.6795e-09	1.76167e-07	2.96184e-19	4.68509e-18	[4, 5, 6, 7, 8, 9, 10]	Group151	14.881	25	Specific for Cluster #1	[CASP1, CCL19, GAS6, IFNA2, IL10, IL1B, IL1R2, IL4R, IRF3, LRRC32, NLRP1, NLRP12, PML, PYCARD, RGCC, SOCS1, TRIM16, TRIM27, XBP1]	[HYAL2]	[CRTAM, IFNG, IL1B, PTGER4, RGCC, TLR1, TNFRSF14]	[]	74.2253	3.9066	27.3462	0	[CASP1, CCL19, CRTAM, GAS6, HYAL2, IFNA2, IFNG, IL10, IL1B, IL1R2, IL4R, IRF3, LRRC32, NLRP1, NLRP12, PML, PTGER4, PYCARD, RGCC, SOCS1, TLR1, TNFRSF14, TRIM16, TRIM27, XBP1]
GO:1904591	positive regulation of protein import	GO_BiologicalProcess-GOA_23.02.2017_10h01	1.62077e-05	6.44765e-05	2.96184e-19	4.68509e-18	[4, 5, 6, 7, 8, 9, 10]	Group151	14.1509	15	Specific for Cluster #1	[CCL19, EGFR, IL12B, IL18R1, IL1B, JAK2, NLRP12, RBCK1, SMAD4, XBP1]	[HYAL2]	[ARHGEF5, IFNG, IL12B, IL1B, TGFB1, TPR]	[]	63.7215	6.37215	38.2329	0	[ARHGEF5, CCL19, EGFR, HYAL2, IFNG, IL12B, IL18R1, IL1B, JAK2, NLRP12, RBCK1, SMAD4, TGFB1, TPR, XBP1]
GO:0050715	positive regulation of cytokine secretion	GO_BiologicalProcess-GOA_23.02.2017_10h01	1.67769e-06	1.04389e-05	2.96184e-19	4.68509e-18	[4, 5, 6, 7, 8, 9, 10, 11]	Group151	15.1786	17	Specific for Cluster #1	[CASP1, CCL19, IL10, IL1B, IL4R, IRF3, NLRP1, NLRP12, PYCARD, RGCC, TRIM16, XBP1]	[HYAL2]	[CRTAM, IFNG, IL1B, PTGER4, RGCC, TNFRSF14]	[]	67.9218	5.66015	33.9609	0	[CASP1, CCL19, CRTAM, HYAL2, IFNG, IL10, IL1B, IL4R, IRF3, NLRP1, NLRP12, PTGER4, PYCARD, RGCC, TNFRSF14, TRIM16, XBP1]
GO:0072604	interleukin-6 secretion	GO_BiologicalProcess-GOA_23.02.2017_10h01	0.00989183	0.014548	2.96184e-19	4.68509e-18	[5, 6, 7, 8, 9, 10]	Group151	14.7059	5	Specific for Cluster #1	[GAS6, IL1B, PYCARD, XBP1]	[HYAL2]	[IL1B]	[]	71.8596	17.9649	17.9649	0	[GAS6, HYAL2, IL1B, PYCARD, XBP1]
GO:0004658	Th1 and Th2 cell differentiation	KEGG_01.03.2017	0.000246626	0.000623416	6.71932e-11	2.29247e-10	[-1]	Group152	13.0435	12	Specific for Cluster #1	[IL12B, IL4R, JAK2, JUN, MAF, NFATC1, NFKBIA, STAT1]	[]	[IFNG, IL12B, JUN, MAML2, NFATC3, NFKBIA, PPP3CC]	[]	61.1733	0	53.5267	0	[IFNG, IL12B, IL4R, JAK2, JUN, MAF, MAML2, NFATC1, NFATC3, NFKBIA, PPP3CC, STAT1]
GO:0004659	Th17 cell differentiation	KEGG_01.03.2017	1.81786e-05	7.15351e-05	6.71932e-11	2.29247e-10	[-1]	Group152	14.0187	15	Specific for Cluster #1	[IL1B, IL21R, IL4R, IL6ST, JAK2, JUN, NFATC1, NFKBIA, SMAD4, STAT1]	[]	[IFNG, IL1B, JUN, NFATC3, NFKBIA, PPP3CC, TGFB1]	[RXRG]	62.4614	0	43.723	6.24614	[IFNG, IL1B, IL21R, IL4R, IL6ST, JAK2, JUN, NFATC1, NFATC3, NFKBIA, PPP3CC, RXRG, SMAD4, STAT1, TGFB1]
GO:0005140	Leishmaniasis	KEGG_01.03.2017	0.000120943	0.000343931	6.71932e-11	2.29247e-10	[-1]	Group152	15.0685	11	Specific for Cluster #1	[IL10, IL12B, IL1B, ITGB1, JAK2, JUN, MARCKSL1, NFKBIA, STAT1]	[]	[IFNG, IL12B, IL1B, JUN, MARCKSL1, NFKBIA, TGFB1]	[]	70.7611	0	55.0364	0	[IFNG, IL10, IL12B, IL1B, ITGB1, JAK2, JUN, MARCKSL1, NFKBIA, STAT1, TGFB1]
GO:0005142	Chagas disease (American trypanosomiasis)	KEGG_01.03.2017	0.00064331	0.001398	6.71932e-11	2.29247e-10	[-1]	Group152	11.7647	12	None Specific Cluster	[CASP8, IL10, IL12B, IL1B, JUN, NFKBIA, PLCB2, SERPINE1]	[PPP2R2B]	[GNAQ, IFNG, IL12B, IL1B, JUN, NFKBIA, TGFB1]	[]	59.7494	7.46867	52.2807	0	[CASP8, GNAQ, IFNG, IL10, IL12B, IL1B, JUN, NFKBIA, PLCB2, PPP2R2B, SERPINE1, TGFB1]
GO:0005145	Toxoplasmosis	KEGG_01.03.2017	8.46456e-06	3.68994e-05	6.71932e-11	2.29247e-10	[-1]	Group152	14.1593	16	Specific for Cluster #1	[CASP3, CASP8, CD40, HSPA8, IL10, IL10RB, IL12B, ITGB1, JAK2, NFKBIA, SOCS1, STAT1]	[]	[BIRC3, IFNG, IL12B, LDLR, NFKBIA, TGFB1]	[]	71.9437	0	35.9719	0	[BIRC3, CASP3, CASP8, CD40, HSPA8, IFNG, IL10, IL10RB, IL12B, ITGB1, JAK2, LDLR, NFKBIA, SOCS1, STAT1, TGFB1]
GO:0002332	Interleukin-11 Signaling Pathway	WikiPathways_01.03.2017	0.028079	0.0363728	6.71932e-11	2.29247e-10	[-1]	Group152	11.3636	5	Specific for Cluster #1	[IL11, IL6ST, JAK2, STAT1]	[]	[IL11, TGFB1]	[]	71.8596	0	35.9298	0	[IL11, IL6ST, JAK2, STAT1, TGFB1]
GO:0032620	interleukin-17 production	GO_BiologicalProcess-GOA_23.02.2017_10h01	0.003025	0.00523088	6.71932e-11	2.29247e-10	[4]	Group152	19.2308	5	None Specific Cluster	[IL12B, NCKAP1L, RFTN1]	[]	[IFNG, IL12B, TGFB1]	[]	53.8947	0	53.8947	0	[IFNG, IL12B, NCKAP1L, RFTN1, TGFB1]
GO:0051101	regulation of DNA binding	GO_BiologicalProcess-GOA_23.02.2017_10h01	0.0270519	0.0352304	6.71932e-11	2.29247e-10	[4]	Group152	8.40336	10	None Specific Cluster	[BCL3, ID2, JAK2, JUN, NFKBIA, SP100]	[HMOX1, RSF1]	[BCL3, IFNG, JUN, NFKBIA, TGFB1]	[]	53.8627	17.9542	44.8856	0	[BCL3, HMOX1, ID2, IFNG, JAK2, JUN, NFKBIA, RSF1, SP100, TGFB1]
GO:0048145	regulation of fibroblast proliferation	GO_BiologicalProcess-GOA_23.02.2017_10h01	0.0099761	0.0146423	6.71932e-11	2.29247e-10	[4, 5]	Group152	9.78261	9	None Specific Cluster	[BAX, EGFR, GAS6, JUN, MORC3, PML]	[PDGFA]	[BAX, IFNG, JUN, PDGFA, TGFB1]	[]	58.9485	9.82476	49.1238	0	[BAX, EGFR, GAS6, IFNG, JUN, MORC3, PDGFA, PML, TGFB1]
GO:0002312	B cell activation involved in immune response	GO_BiologicalProcess-GOA_23.02.2017_10h01	0.00104223	0.00213131	6.71932e-11	2.29247e-10	[3, 4, 5, 6, 7]	Group152	13.6364	9	None Specific Cluster	[BATF, BCL3, CD40, IL10, XBP1]	[PLCL2]	[BATF, BCL3, IFNG, TGFB1]	[ITFG2]	50.9063	10.1813	40.7251	10.1813	[BATF, BCL3, CD40, IFNG, IL10, ITFG2, PLCL2, TGFB1, XBP1]
GO:0031100	animal organ regeneration	GO_BiologicalProcess-GOA_23.02.2017_10h01	0.000704284	0.001508	6.71932e-11	2.29247e-10	[4, 5, 6]	Group152	12.3596	11	Specific for Cluster #1	[ACOD1, AXL, EGFR, GAS6, HAMP, IL10, NFKBIA]	[HMOX1]	[ADM, NFKBIA, TGFB1, UCP2]	[]	61.4081	8.77258	35.0903	0	[ACOD1, ADM, AXL, EGFR, GAS6, HAMP, HMOX1, IL10, NFKBIA, TGFB1, UCP2]
GO:0032680	regulation of tumor necrosis factor production	GO_BiologicalProcess-GOA_23.02.2017_10h01	1.81786e-05	7.15351e-05	6.71932e-11	2.29247e-10	[5, 6]	Group152	14.0187	15	Specific for Cluster #1	[AXL, BCL3, CCL19, GAS6, IL10, IL12B, JAK2, NLRC3, PYCARD, TNFAIP3, TRIM27]	[]	[ARHGEF2, BCL3, IFNG, IL12B, RIPK2, TLR1, TNFAIP3]	[]	68.7075	0	43.723	0	[ARHGEF2, AXL, BCL3, CCL19, GAS6, IFNG, IL10, IL12B, JAK2, NLRC3, PYCARD, RIPK2, TLR1, TNFAIP3, TRIM27]
GO:0017038	protein import	GO_BiologicalProcess-GOA_23.02.2017_10h01	3.9419e-06	1.99285e-05	6.71932e-11	2.29247e-10	[4, 5, 6, 7, 8]	Group152	9.42857	33	Specific for Cluster #1	[ADAR, BCL3, CCL19, CYLD, EGFR, GAS6, HSPA8, IL10, IL12B, IL18R1, IL1B, JAK2, JUN, LMNA, MXI1, NFKBIA, NLRP12, PML, RAB8B, RBCK1, SMAD4, XBP1]	[DAG1, HYAL2, SNAI2]	[ARHGEF5, BCL3, CYLD, FZD7, G3BP2, GNAQ, IFNG, IL12B, IL1B, JUN, NFKBIA, RBM22, TGFB1, TPR]	[]	63.6267	8.67637	40.4897	0	[ADAR, ARHGEF5, BCL3, CCL19, CYLD, DAG1, EGFR, FZD7, G3BP2, GAS6, GNAQ, HSPA8, HYAL2, IFNG, IL10, IL12B, IL18R1, IL1B, JAK2, JUN, LMNA, MXI1, NFKBIA, NLRP12, PML, RAB8B, RBCK1, RBM22, SMAD4, SNAI2, TGFB1, TPR, XBP1]
GO:0034504	protein localization to nucleus	GO_BiologicalProcess-GOA_23.02.2017_10h01	9.32595e-07	6.46599e-06	6.71932e-11	2.29247e-10	[6]	Group152	9.43878	37	Specific for Cluster #1	[ADAR, BCL3, CCL19, CYLD, EGFR, GAS6, IL10, IL12B, IL18R1, IL1B, JAK2, JUN, LMNA, MORC3, MXI1, NFKBIA, NGFR, NLRP12, PML, RBCK1, SMAD4, TAF3, TOR1AIP2, TRIM8, XBP1]	[DAG1, HHEX, HYAL2, SNAI2, ZBTB16]	[BCL3, CYLD, FZD7, G3BP2, GNAQ, IFNG, IL12B, IL1B, JUN, NFKBIA, RBM22, TGFB1, TPR]	[]	64.8678	12.9736	33.7313	0	[ADAR, BCL3, CCL19, CYLD, DAG1, EGFR, FZD7, G3BP2, GAS6, GNAQ, HHEX, HYAL2, IFNG, IL10, IL12B, IL18R1, IL1B, JAK2, JUN, LMNA, MORC3, MXI1, NFKBIA, NGFR, NLRP12, PML, RBCK1, RBM22, SMAD4, SNAI2, TAF3, TGFB1, TOR1AIP2, TPR, TRIM8, XBP1, ZBTB16]
GO:0046822	regulation of nucleocytoplasmic transport	GO_BiologicalProcess-GOA_23.02.2017_10h01	4.24055e-06	2.11447e-05	6.71932e-11	2.29247e-10	[5, 6, 7]	Group152	10.8696	25	Specific for Cluster #1	[BCL3, CCL19, CYLD, EGFR, GAS6, IL10, IL12B, IL18R1, IL1B, JAK2, MXI1, NFKBIA, NLRP12, RBCK1, SMAD4, SP100, XBP1]	[HYAL2, SNAI2]	[BCL3, CYLD, FZD7, G3BP2, GNAQ, IFNG, IL12B, IL1B, NFKBIA, TGFB1, TPR]	[]	64.3549	7.57116	41.6414	0	[BCL3, CCL19, CYLD, EGFR, FZD7, G3BP2, GAS6, GNAQ, HYAL2, IFNG, IL10, IL12B, IL18R1, IL1B, JAK2, MXI1, NFKBIA, NLRP12, RBCK1, SMAD4, SNAI2, SP100, TGFB1, TPR, XBP1]
GO:0046824	positive regulation of nucleocytoplasmic transport	GO_BiologicalProcess-GOA_23.02.2017_10h01	0.000136329	0.000378808	6.71932e-11	2.29247e-10	[4, 5, 6, 7, 8]	Group152	11.811	15	Specific for Cluster #1	[CCL19, EGFR, GAS6, IL12B, IL18R1, IL1B, JAK2, NLRP12, RBCK1, SMAD4, XBP1]	[HYAL2]	[IFNG, IL12B, IL1B, TGFB1, TPR]	[]	70.0937	6.37215	31.8608	0	[CCL19, EGFR, GAS6, HYAL2, IFNG, IL12B, IL18R1, IL1B, JAK2, NLRP12, RBCK1, SMAD4, TGFB1, TPR, XBP1]
GO:1900180	regulation of protein localization to nucleus	GO_BiologicalProcess-GOA_23.02.2017_10h01	6.4911e-07	4.72552e-06	6.71932e-11	2.29247e-10	[5, 6, 7]	Group152	11.4407	27	Specific for Cluster #1	[BCL3, CCL19, CYLD, EGFR, GAS6, IL10, IL12B, IL18R1, IL1B, JAK2, LMNA, MXI1, NFKBIA, NGFR, NLRP12, RBCK1, SMAD4, TRIM8, XBP1]	[HYAL2, SNAI2]	[BCL3, CYLD, FZD7, G3BP2, GNAQ, IFNG, IL12B, IL1B, NFKBIA, TGFB1, TPR]	[]	66.9206	7.04428	38.7435	0	[BCL3, CCL19, CYLD, EGFR, FZD7, G3BP2, GAS6, GNAQ, HYAL2, IFNG, IL10, IL12B, IL18R1, IL1B, JAK2, LMNA, MXI1, NFKBIA, NGFR, NLRP12, RBCK1, SMAD4, SNAI2, TGFB1, TPR, TRIM8, XBP1]
GO:0051170	nuclear import	GO_BiologicalProcess-GOA_23.02.2017_10h01	1.19675e-06	7.6424e-06	6.71932e-11	2.29247e-10	[6, 7]	Group152	10.0313	32	None Specific Cluster	[ADAR, BCL3, CCL19, CYLD, EGFR, GAS6, IL10, IL12B, IL18R1, IL1B, JAK2, JUN, LMNA, MXI1, NFKBIA, NLRP12, PML, RBCK1, SMAD4, XBP1]	[DAG1, HYAL2, SNAI2]	[BCL3, CYLD, FZD7, G3BP2, GNAQ, IFNG, IL12B, IL1B, JUN, NFKBIA, RBM22, TGFB1, TPR]	[GEMIN2, HTATIP2]	59.5473	8.9321	38.7058	5.95473	[ADAR, BCL3, CCL19, CYLD, DAG1, EGFR, FZD7, G3BP2, GAS6, GEMIN2, GNAQ, HTATIP2, HYAL2, IFNG, IL10, IL12B, IL18R1, IL1B, JAK2, JUN, LMNA, MXI1, NFKBIA, NLRP12, PML, RBCK1, RBM22, SMAD4, SNAI2, TGFB1, TPR, XBP1]
GO:1904589	regulation of protein import	GO_BiologicalProcess-GOA_23.02.2017_10h01	2.60265e-08	3.71516e-07	6.71932e-11	2.29247e-10	[5, 6, 7, 8, 9]	Group152	13.7566	26	Specific for Cluster #1	[BCL3, CCL19, CYLD, EGFR, GAS6, HSPA8, IL10, IL12B, IL18R1, IL1B, JAK2, MXI1, NFKBIA, NLRP12, RBCK1, SMAD4, XBP1]	[HYAL2, SNAI2]	[ARHGEF5, BCL3, CYLD, FZD7, G3BP2, GNAQ, IFNG, IL12B, IL1B, NFKBIA, TGFB1, TPR]	[]	62.0356	7.2983	43.7898	0	[ARHGEF5, BCL3, CCL19, CYLD, EGFR, FZD7, G3BP2, GAS6, GNAQ, HSPA8, HYAL2, IFNG, IL10, IL12B, IL18R1, IL1B, JAK2, MXI1, NFKBIA, NLRP12, RBCK1, SMAD4, SNAI2, TGFB1, TPR, XBP1]
GO:0045190	isotype switching	GO_BiologicalProcess-GOA_23.02.2017_10h01	0.0234331	0.0311301	6.71932e-11	2.29247e-10	[3, 4, 5, 6, 7, 8, 9, 10, 11, 12]	Group152	11.9048	5	None Specific Cluster	[BATF, CD40, IL10]	[]	[BATF, IFNG, TGFB1]	[]	53.8947	0	53.8947	0	[BATF, CD40, IFNG, IL10, TGFB1]
GO:0006606	protein import into nucleus	GO_BiologicalProcess-GOA_23.02.2017_10h01	2.55456e-06	1.46435e-05	6.71932e-11	2.29247e-10	[5, 6, 7, 8, 9, 10, 11]	Group152	10.0334	30	Specific for Cluster #1	[ADAR, BCL3, CCL19, CYLD, EGFR, GAS6, IL10, IL12B, IL18R1, IL1B, JAK2, JUN, LMNA, MXI1, NFKBIA, NLRP12, PML, RBCK1, SMAD4, XBP1]	[DAG1, HYAL2, SNAI2]	[BCL3, CYLD, FZD7, G3BP2, GNAQ, IFNG, IL12B, IL1B, JUN, NFKBIA, RBM22, TGFB1, TPR]	[]	63.2748	9.49122	41.1286	0	[ADAR, BCL3, CCL19, CYLD, DAG1, EGFR, FZD7, G3BP2, GAS6, GNAQ, HYAL2, IFNG, IL10, IL12B, IL18R1, IL1B, JAK2, JUN, LMNA, MXI1, NFKBIA, NLRP12, PML, RBCK1, RBM22, SMAD4, SNAI2, TGFB1, TPR, XBP1]
GO:1903533	regulation of protein targeting	GO_BiologicalProcess-GOA_23.02.2017_10h01	0.000120609	0.000344328	6.71932e-11	2.29247e-10	[6, 7, 8, 9, 10]	Group152	8.58896	28	Specific for Cluster #1	[BCL3, CCL19, CYLD, EGFR, GAS6, IL10, IL12B, IL18R1, IL1B, JAK2, MICALL2, MXI1, NFKBIA, NLRP12, RBCK1, RNF31, SMAD4, XBP1]	[HYAL2, SNAI2]	[BCL3, CYLD, FZD7, G3BP2, GNAQ, IFNG, IL12B, IL1B, LPAR1, MICALL2, NFKBIA, NPEPPS, TGFB1, TPR]	[]	60.7462	6.74958	47.2471	0	[BCL3, CCL19, CYLD, EGFR, FZD7, G3BP2, GAS6, GNAQ, HYAL2, IFNG, IL10, IL12B, IL18R1, IL1B, JAK2, LPAR1, MICALL2, MXI1, NFKBIA, NLRP12, NPEPPS, RBCK1, RNF31, SMAD4, SNAI2, TGFB1, TPR, XBP1]
GO:0000060	protein import into nucleus, translocation	GO_BiologicalProcess-GOA_23.02.2017_10h01	0.00282905	0.00496277	6.71932e-11	2.29247e-10	[5, 6, 7, 8, 9, 10, 11, 12]	Group152	14.2857	7	Specific for Cluster #3	[BCL3, GAS6, JAK2, NFKBIA]	[]	[BCL3, IFNG, NFKBIA, RBM22, TGFB1]	[]	50.607	0	63.2587	0	[BCL3, GAS6, IFNG, JAK2, NFKBIA, RBM22, TGFB1]
GO:0033138	positive regulation of peptidyl-serine phosphorylation	GO_BiologicalProcess-GOA_23.02.2017_10h01	0.000537042	0.00120297	6.71932e-11	2.29247e-10	[7, 8, 9, 10, 11]	Group152	12	12	None Specific Cluster	[EIF4G1, GAS6, IFNA2, IL11, PDCD10, PPP1R15A, RET]	[]	[IFNG, IL11, PDCD10, RIPK2, TBK1, TGFB1]	[BCAR3]	54.926	0	47.0794	7.84657	[BCAR3, EIF4G1, GAS6, IFNA2, IFNG, IL11, PDCD10, PPP1R15A, RET, RIPK2, TBK1, TGFB1]
GO:0001645	Interleukin-4 and 13 signaling	REACTOME_Pathways_12.10.2017	9.95499e-07	6.64884e-06	1.27774e-15	9.26358e-15	[-1]	Group153	15.7407	17	Specific for Cluster #1	[BATF, HSPA8, IL10, IL12B, IL1B, IL4R, ITGB1, JAK2, JUNB, MCL1, PIM1, SOCS1, STAT1, VCAM1]	[HMOX1]	[BATF, IL12B, IL1B, S1PR1, TGFB1, VCAM1]	[]	76.6371	5.47408	32.8445	0	[BATF, HMOX1, HSPA8, IL10, IL12B, IL1B, IL4R, ITGB1, JAK2, JUNB, MCL1, PIM1, S1PR1, SOCS1, STAT1, TGFB1, VCAM1]
GO:0002683	negative regulation of immune system process	GO_BiologicalProcess-GOA_23.02.2017_10h01	2.78749e-07	2.33252e-06	1.27774e-15	9.26358e-15	[2, 3, 4]	Group153	9.72569	39	Specific for Cluster #1	[ACOD1, ADAR, AXL, CASP3, CD200, CYLD, DHX58, EIF2AK2, ENC1, GATA2, ID2, IFNA2, IL10, IL12B, IL4R, LRRC32, MAFB, MERTK, NFKBIA, NFKBID, NMI, PRDM1, SDC4, TAPBPL, TNFAIP3, TRAFD1, TRIB1, TRIM27]	[ADORA1, HLX, HMOX1, PLCL2, ZBTB16]	[CYLD, ENC1, GPER1, IL12B, NFKBIA, PRDM1, PTGER4, SDC4, TGFB1, TNFAIP3, TNFRSF14]	[BTK, HLX, WDR61]	68.3155	12.1992	26.8383	7.31952	[ACOD1, ADAR, ADORA1, AXL, BTK, CASP3, CD200, CYLD, DHX58, EIF2AK2, ENC1, GATA2, GPER1, HLX, HMOX1, ID2, IFNA2, IL10, IL12B, IL4R, LRRC32, MAFB, MERTK, NFKBIA, NFKBID, NMI, PLCL2, PRDM1, PTGER4, SDC4, TAPBPL, TGFB1, TNFAIP3, TNFRSF14, TRAFD1, TRIB1, TRIM27, WDR61, ZBTB16]
GO:0043901	negative regulation of multi-organism process	GO_BiologicalProcess-GOA_23.02.2017_10h01	2.65973e-08	3.65336e-07	1.27774e-15	9.26358e-15	[2, 3, 4]	Group153	14.6341	24	Specific for Cluster #1	[ACOD1, ADAR, DHX58, EIF2AK2, IFNA2, IL10, IL12B, JUN, PML, PRDM1, RSAD2, SP100, STAT1, TNFAIP3, TRIB1, TRIM25, TRIM27, TRIM8, ZC3HAV1]	[]	[CCNK, IFNG, IL12B, IRF8, JUN, PRDM1, TNFAIP3, TNIP1]	[NPRL2]	75.5043	0	31.7913	3.97391	[ACOD1, ADAR, CCNK, DHX58, EIF2AK2, IFNA2, IFNG, IL10, IL12B, IRF8, JUN, NPRL2, PML, PRDM1, RSAD2, SP100, STAT1, TNFAIP3, TNIP1, TRIB1, TRIM25, TRIM27, TRIM8, ZC3HAV1]
GO:0002697	regulation of immune effector process	GO_BiologicalProcess-GOA_23.02.2017_10h01	2.20766e-06	1.29611e-05	1.27774e-15	9.26358e-15	[3, 4]	Group153	9.57747	34	Specific for Cluster #1	[AP1S3, C7, CCL19, CD40, DHX58, EIF2AK2, GATA2, IFNA2, IL10, IL12B, IL1B, IL4R, NECTIN2, PML, RNF216, RSAD2, SEMA7A, TANK, TNFAIP3, TRAF2, VAMP8, XBP1, ZC3HAV1]	[HLX, HMOX1]	[BIRC3, C7, CRTAM, IFNG, IL12B, IL1B, IL27, MALT1, RIPK2, TANK, TGFB1, TNFAIP3, TNFRSF14, TRAF2]	[BTK, HLX]	64.2368	5.58581	39.1006	5.58581	[AP1S3, BIRC3, BTK, C7, CCL19, CD40, CRTAM, DHX58, EIF2AK2, GATA2, HLX, HMOX1, IFNA2, IFNG, IL10, IL12B, IL1B, IL27, IL4R, MALT1, NECTIN2, PML, RIPK2, RNF216, RSAD2, SEMA7A, TANK, TGFB1, TNFAIP3, TNFRSF14, TRAF2, VAMP8, XBP1, ZC3HAV1]
GO:0001818	negative regulation of cytokine production	GO_BiologicalProcess-GOA_23.02.2017_10h01	1.11915e-13	8.14739e-12	1.27774e-15	9.26358e-15	[3, 4, 5]	Group153	16.1017	38	Specific for Cluster #1	[ACOD1, AXL, BCL3, CD83, CYLD, DHX58, FURIN, GAS6, IFIH1, IFNA2, IL10, IL12B, IL1R2, IRF3, LRRC32, MERTK, NCKAP1L, NLRC3, NLRP12, NMI, PML, PYCARD, RELB, RGCC, RNF216, TNFAIP3, TRIM25, TRIM27, UBC]	[HMOX1, KLF2]	[BCL3, CSK, CYLD, IFNG, IL12B, PTGER4, RELB, RGCC, TBK1, TGFB1, TNFAIP3, TRIB2]	[BTK]	73.3592	5.05926	30.3555	2.52963	[ACOD1, AXL, BCL3, BTK, CD83, CSK, CYLD, DHX58, FURIN, GAS6, HMOX1, IFIH1, IFNA2, IFNG, IL10, IL12B, IL1R2, IRF3, KLF2, LRRC32, MERTK, NCKAP1L, NLRC3, NLRP12, NMI, PML, PTGER4, PYCARD, RELB, RGCC, RNF216, TBK1, TGFB1, TNFAIP3, TRIB2, TRIM25, TRIM27, UBC]
GO:0002460	adaptive immune response based on somatic recombination of immune receptors built from immunoglobulin superfamily domains	GO_BiologicalProcess-GOA_23.02.2017_10h01	0.00132892	0.00257988	1.27774e-15	9.26358e-15	[4]	Group153	7.52089	27	Specific for Cluster #1	[BATF, BCL3, C7, CCL19, CD40, EBI3, IFNA2, IL10, IL12B, IL18R1, IL1B, IL4R, NECTIN2, RELB, RFTN1, RSAD2, TANK, TNFAIP3, TRAF2]	[HLX]	[BATF, BCL3, C7, EBI3, IFNG, IL12B, IL1B, IL27, MALT1, NFKB2, RELB, RIPK2, TANK, TGFB1, TNFAIP3, TRAF2]	[BTK, HLX]	63.7591	3.35574	53.6919	6.71149	[BATF, BCL3, BTK, C7, CCL19, CD40, EBI3, HLX, IFNA2, IFNG, IL10, IL12B, IL18R1, IL1B, IL27, IL4R, MALT1, NECTIN2, NFKB2, RELB, RFTN1, RIPK2, RSAD2, TANK, TGFB1, TNFAIP3, TRAF2]
GO:0002700	regulation of production of molecular mediator of immune response	GO_BiologicalProcess-GOA_23.02.2017_10h01	7.83841e-05	0.0002358	1.27774e-15	9.26358e-15	[3, 4, 5]	Group153	12.3967	15	None Specific Cluster	[CD40, IFNA2, IL10, IL4R, RSAD2, SEMA7A, TANK, TRAF2, XBP1]	[HMOX1]	[IFNG, MALT1, TANK, TGFB1, TNFRSF14, TRAF2]	[BTK]	57.3494	6.37215	38.2329	6.37215	[BTK, CD40, HMOX1, IFNA2, IFNG, IL10, IL4R, MALT1, RSAD2, SEMA7A, TANK, TGFB1, TNFRSF14, TRAF2, XBP1]
GO:0050777	negative regulation of immune response	GO_BiologicalProcess-GOA_23.02.2017_10h01	0.00058554	0.00128783	1.27774e-15	9.26358e-15	[3, 4, 5]	Group153	10.7692	14	Specific for Cluster #1	[ACOD1, ADAR, DHX58, IFNA2, IL10, IL12B, IL4R, NMI, TNFAIP3, TRAFD1, TRIM27]	[HLX, HMOX1]	[IL12B, TGFB1, TNFAIP3]	[HLX]	73.187	13.3067	19.9601	6.65337	[ACOD1, ADAR, DHX58, HLX, HMOX1, IFNA2, IL10, IL12B, IL4R, NMI, TGFB1, TNFAIP3, TRAFD1, TRIM27]
GO:0050866	negative regulation of cell activation	GO_BiologicalProcess-GOA_23.02.2017_10h01	4.82031e-06	2.30868e-05	1.27774e-15	9.26358e-15	[3, 4, 5]	Group153	12.069	21	Specific for Cluster #1	[AXL, CASP3, CD200, CYLD, ID2, IFNA2, IL10, IL4R, LRRC32, MERTK, NFKBID, PRDM1, SDC4, TNFAIP3]	[HLX, HMOX1, PDGFA]	[CYLD, GPER1, PDGFA, PRDM1, SDC4, TGFB1, TNFAIP3, TNFRSF14]	[BTK, HLX]	61.5832	13.1964	35.1904	8.7976	[AXL, BTK, CASP3, CD200, CYLD, GPER1, HLX, HMOX1, ID2, IFNA2, IL10, IL4R, LRRC32, MERTK, NFKBID, PDGFA, PRDM1, SDC4, TGFB1, TNFAIP3, TNFRSF14]
GO:0002285	lymphocyte activation involved in immune response	GO_BiologicalProcess-GOA_23.02.2017_10h01	1.42165e-05	5.74977e-05	1.27774e-15	9.26358e-15	[3, 4, 5, 6]	Group153	12.0253	19	None Specific Cluster	[BATF, BCL3, CCL19, CD40, IFNA2, IL10, IL12B, IL18R1, IL4R, RELB, XBP1]	[HLX, PLCL2]	[BATF, BCL3, IFNG, IL12B, IL27, PTGER4, RELB, RIPK2, TGFB1]	[HLX, ITFG2]	53.639	9.75254	43.8864	9.75254	[BATF, BCL3, CCL19, CD40, HLX, IFNA2, IFNG, IL10, IL12B, IL18R1, IL27, IL4R, ITFG2, PLCL2, PTGER4, RELB, RIPK2, TGFB1, XBP1]
GO:0002703	regulation of leukocyte mediated immunity	GO_BiologicalProcess-GOA_23.02.2017_10h01	5.80575e-05	0.000181398	1.27774e-15	9.26358e-15	[4, 5]	Group153	11.25	18	Specific for Cluster #1	[CD40, GATA2, IFNA2, IL10, IL12B, IL1B, IL4R, NECTIN2, RSAD2, TANK, TRAF2, VAMP8]	[HMOX1]	[CRTAM, IFNG, IL12B, IL1B, MALT1, TANK, TGFB1, TRAF2]	[BTK]	62.3387	5.19489	41.5591	5.19489	[BTK, CD40, CRTAM, GATA2, HMOX1, IFNA2, IFNG, IL10, IL12B, IL1B, IL4R, MALT1, NECTIN2, RSAD2, TANK, TGFB1, TRAF2, VAMP8]
GO:0002819	regulation of adaptive immune response	GO_BiologicalProcess-GOA_23.02.2017_10h01	1.80712e-08	2.79911e-07	1.27774e-15	9.26358e-15	[4, 5]	Group153	16.0584	22	Specific for Cluster #1	[CCL19, CD40, IFNA2, IL10, IL12B, IL1B, IL4R, IL6ST, NECTIN2, PYCARD, RSAD2, TANK, TNFAIP3, TRAF2, TRIM27]	[HLX]	[IFNG, IL12B, IL1B, IL27, MALT1, RIPK2, TANK, TGFB1, TNFAIP3, TRAF2]	[BTK, HLX]	63.2473	4.21649	42.1649	8.43297	[BTK, CCL19, CD40, HLX, IFNA2, IFNG, IL10, IL12B, IL1B, IL27, IL4R, IL6ST, MALT1, NECTIN2, PYCARD, RIPK2, RSAD2, TANK, TGFB1, TNFAIP3, TRAF2, TRIM27]
GO:0031348	negative regulation of defense response	GO_BiologicalProcess-GOA_23.02.2017_10h01	0.000788269	0.00167306	1.27774e-15	9.26358e-15	[3, 4, 5, 6]	Group153	9.69697	16	Specific for Cluster #1	[ACOD1, ADAR, DHX58, EIF2AK2, IL10, IL12B, IL1R2, NLRP12, NMI, TNFAIP3, TRAFD1]	[ADORA1, METRNL]	[GPER1, IL12B, IL22RA2, PTGER4, TNFAIP3]	[]	65.9484	11.9906	29.9766	0	[ACOD1, ADAR, ADORA1, DHX58, EIF2AK2, GPER1, IL10, IL12B, IL1R2, IL22RA2, METRNL, NLRP12, NMI, PTGER4, TNFAIP3, TRAFD1]
GO:0061008	hepaticobiliary system development	GO_BiologicalProcess-GOA_23.02.2017_10h01	1.42165e-05	5.74977e-05	1.27774e-15	9.26358e-15	[4, 5]	Group153	12.0253	19	None Specific Cluster	[ACOD1, CITED2, EGFR, HAMP, IL10, JUN, NFKBIA, TNFAIP3, XBP1]	[CEBPA, HHEX, HLX, HMOX1]	[GNPNAT1, HMGCS1, IFNG, JUN, NFKBIA, NIPBL, TGFB1, TNFAIP3, UCP2]	[HLX]	44.4821	19.7698	44.4821	4.94246	[ACOD1, CEBPA, CITED2, EGFR, GNPNAT1, HAMP, HHEX, HLX, HMGCS1, HMOX1, IFNG, IL10, JUN, NFKBIA, NIPBL, TGFB1, TNFAIP3, UCP2, XBP1]
GO:0022408	negative regulation of cell-cell adhesion	GO_BiologicalProcess-GOA_23.02.2017_10h01	0.000501344	0.00113347	1.27774e-15	9.26358e-15	[4, 5, 6]	Group153	10.4895	15	Specific for Cluster #1	[CASP3, CYLD, ENC1, IFNA2, IL10, IL4R, JAK2, LRRC32, NFKBID, RDX, RGCC, SDC4]	[HLX]	[CYLD, ENC1, RGCC, SDC4, TGFB1, TNFRSF14]	[HLX]	72.3175	6.02646	36.1588	6.02646	[CASP3, CYLD, ENC1, HLX, IFNA2, IL10, IL4R, JAK2, LRRC32, NFKBID, RDX, RGCC, SDC4, TGFB1, TNFRSF14]
GO:0031100	animal organ regeneration	GO_BiologicalProcess-GOA_23.02.2017_10h01	0.000704284	0.001508	1.27774e-15	9.26358e-15	[4, 5, 6]	Group153	12.3596	11	Specific for Cluster #1	[ACOD1, AXL, EGFR, GAS6, HAMP, IL10, NFKBIA]	[HMOX1]	[ADM, NFKBIA, TGFB1, UCP2]	[]	61.4081	8.77258	35.0903	0	[ACOD1, ADM, AXL, EGFR, GAS6, HAMP, HMOX1, IL10, NFKBIA, TGFB1, UCP2]
GO:0032480	negative regulation of type I interferon production	GO_BiologicalProcess-GOA_23.02.2017_10h01	1.34317e-09	3.15428e-08	1.27774e-15	9.26358e-15	[4, 5, 6]	Group153	30.4348	14	Specific for Cluster #1	[ACOD1, CYLD, DHX58, IFIH1, IL10, IRF3, NMI, PYCARD, RELB, RNF216, TNFAIP3, TRIM25, UBC]	[]	[CYLD, RELB, TBK1, TNFAIP3]	[]	86.4938	0	26.6135	0	[ACOD1, CYLD, DHX58, IFIH1, IL10, IRF3, NMI, PYCARD, RELB, RNF216, TBK1, TNFAIP3, TRIM25, UBC]
GO:0048662	negative regulation of smooth muscle cell proliferation	GO_BiologicalProcess-GOA_23.02.2017_10h01	0.000112234	0.00032423	1.27774e-15	9.26358e-15	[4, 5, 6]	Group153	20.5128	8	None Specific Cluster	[IGFBP5, IL10, IL12B, TNFAIP3, TRIB1]	[HMOX1]	[GPER1, IFNG, IL12B, TNFAIP3]	[]	56.4431	11.2886	45.1545	0	[GPER1, HMOX1, IFNG, IGFBP5, IL10, IL12B, TNFAIP3, TRIB1]
GO:0002822	regulation of adaptive immune response based on somatic recombination of immune receptors built from immunoglobulin superfamily domains	GO_BiologicalProcess-GOA_23.02.2017_10h01	4.6183e-07	3.50221e-06	1.27774e-15	9.26358e-15	[5, 6]	Group153	15.0794	19	None Specific Cluster	[CCL19, CD40, IFNA2, IL10, IL12B, IL1B, IL4R, NECTIN2, RSAD2, TANK, TNFAIP3, TRAF2]	[HLX]	[IFNG, IL12B, IL1B, IL27, MALT1, RIPK2, TANK, TGFB1, TNFAIP3, TRAF2]	[BTK, HLX]	57.7731	4.81443	48.1443	9.62886	[BTK, CCL19, CD40, HLX, IFNA2, IFNG, IL10, IL12B, IL1B, IL27, IL4R, MALT1, NECTIN2, RIPK2, RSAD2, TANK, TGFB1, TNFAIP3, TRAF2]
GO:0045824	negative regulation of innate immune response	GO_BiologicalProcess-GOA_23.02.2017_10h01	0.00495482	0.0080158	1.27774e-15	9.26358e-15	[4, 5, 6, 7]	Group153	14.6341	6	Specific for Cluster #1	[ACOD1, ADAR, DHX58, NMI, TNFAIP3, TRAFD1]	[]	[TNFAIP3]	[]	92.0782	0	15.3464	0	[ACOD1, ADAR, DHX58, NMI, TNFAIP3, TRAFD1]
GO:0050728	negative regulation of inflammatory response	GO_BiologicalProcess-GOA_23.02.2017_10h01	0.00515257	0.00824411	1.27774e-15	9.26358e-15	[4, 5, 6, 7]	Group153	9.64912	11	None Specific Cluster	[ACOD1, IL10, IL12B, IL1R2, NLRP12, TNFAIP3]	[ADORA1, METRNL]	[GPER1, IL12B, IL22RA2, PTGER4, TNFAIP3]	[]	50.9929	16.9976	42.4941	0	[ACOD1, ADORA1, GPER1, IL10, IL12B, IL1R2, IL22RA2, METRNL, NLRP12, PTGER4, TNFAIP3]
GO:0051250	negative regulation of lymphocyte activation	GO_BiologicalProcess-GOA_23.02.2017_10h01	1.06986e-05	4.50206e-05	1.27774e-15	9.26358e-15	[4, 5, 6, 7]	Group153	13.2812	17	Specific for Cluster #1	[AXL, CASP3, CYLD, ID2, IFNA2, IL10, IL4R, LRRC32, MERTK, NFKBID, PRDM1, SDC4, TNFAIP3]	[HLX]	[CYLD, PRDM1, SDC4, TGFB1, TNFAIP3, TNFRSF14]	[BTK, HLX]	70.092	5.3917	32.3502	10.7834	[AXL, BTK, CASP3, CYLD, HLX, ID2, IFNA2, IL10, IL4R, LRRC32, MERTK, NFKBID, PRDM1, SDC4, TGFB1, TNFAIP3, TNFRSF14]
GO:1903038	negative regulation of leukocyte cell-cell adhesion	GO_BiologicalProcess-GOA_23.02.2017_10h01	0.000537042	0.00120297	1.27774e-15	9.26358e-15	[5, 6, 7]	Group153	12	12	Specific for Cluster #1	[CASP3, CYLD, ENC1, IFNA2, IL10, IL4R, LRRC32, NFKBID, SDC4]	[HLX]	[CYLD, ENC1, SDC4, TGFB1, TNFRSF14]	[HLX]	67.218	7.46867	37.3434	7.46867	[CASP3, CYLD, ENC1, HLX, IFNA2, IL10, IL4R, LRRC32, NFKBID, SDC4, TGFB1, TNFRSF14]
GO:0045580	regulation of T cell differentiation	GO_BiologicalProcess-GOA_23.02.2017_10h01	1.65115e-05	6.53281e-05	1.27774e-15	9.26358e-15	[6, 7, 8, 9, 10, 11]	Group153	13.4454	16	None Specific Cluster	[CCL19, CD83, CYLD, IFNA2, IL12B, IL4R, NCKAP1L, NFKBID, PRDM1, XBP1]	[HLX, ZBTB16]	[CYLD, IFNG, IL12B, IL27, PRDM1, RIPK2, TGFB1]	[HLX]	57.8446	11.5689	40.4912	5.78446	[CCL19, CD83, CYLD, HLX, IFNA2, IFNG, IL12B, IL27, IL4R, NCKAP1L, NFKBID, PRDM1, RIPK2, TGFB1, XBP1, ZBTB16]
GO:0004657	IL-17 signaling pathway	KEGG_01.03.2017	0.00027325	0.000669784	4.9984e-10	1.33803e-09	[-1]	Group154	12.9032	12	None Specific Cluster	[CASP3, CASP8, CXCL1, CXCL6, IL1B, JUN, NFKBIA, TNFAIP3, TRAF2]	[]	[CXCL6, IFNG, IL17B, IL1B, JUN, NFKBIA, TBK1, TNFAIP3, TRAF2]	[]	64.4789	0	64.4789	0	[CASP3, CASP8, CXCL1, CXCL6, IFNG, IL17B, IL1B, JUN, NFKBIA, TBK1, TNFAIP3, TRAF2]
GO:0004658	Th1 and Th2 cell differentiation	KEGG_01.03.2017	0.000246626	0.000623416	4.9984e-10	1.33803e-09	[-1]	Group154	13.0435	12	Specific for Cluster #1	[IL12B, IL4R, JAK2, JUN, MAF, NFATC1, NFKBIA, STAT1]	[]	[IFNG, IL12B, JUN, MAML2, NFATC3, NFKBIA, PPP3CC]	[]	61.1733	0	53.5267	0	[IFNG, IL12B, IL4R, JAK2, JUN, MAF, MAML2, NFATC1, NFATC3, NFKBIA, PPP3CC, STAT1]
GO:0004660	T cell receptor signaling pathway	KEGG_01.03.2017	0.00716064	0.0109286	4.9984e-10	1.33803e-09	[-1]	Group154	9.70874	10	Specific for Cluster #3	[IL10, JUN, MAP3K8, NCK1, NFATC1, NFKBIA]	[]	[IFNG, JUN, MALT1, MAP3K8, NFATC3, NFKBIA, PPP3CC]	[]	53.8627	0	62.8398	0	[IFNG, IL10, JUN, MALT1, MAP3K8, NCK1, NFATC1, NFATC3, NFKBIA, PPP3CC]
GO:0004662	B cell receptor signaling pathway	KEGG_01.03.2017	0.0209819	0.0282344	4.9984e-10	1.33803e-09	[-1]	Group154	9.85915	7	Specific for Cluster #3	[JUN, NFATC1, NFKBIA]	[]	[JUN, MALT1, NFATC3, NFKBIA, PPP3CC]	[BTK]	37.9552	0	63.2587	12.6517	[BTK, JUN, MALT1, NFATC1, NFATC3, NFKBIA, PPP3CC]
GO:0005140	Leishmaniasis	KEGG_01.03.2017	0.000120943	0.000343931	4.9984e-10	1.33803e-09	[-1]	Group154	15.0685	11	Specific for Cluster #1	[IL10, IL12B, IL1B, ITGB1, JAK2, JUN, MARCKSL1, NFKBIA, STAT1]	[]	[IFNG, IL12B, IL1B, JUN, MARCKSL1, NFKBIA, TGFB1]	[]	70.7611	0	55.0364	0	[IFNG, IL10, IL12B, IL1B, ITGB1, JAK2, JUN, MARCKSL1, NFKBIA, STAT1, TGFB1]
GO:0005142	Chagas disease (American trypanosomiasis)	KEGG_01.03.2017	0.00064331	0.001398	4.9984e-10	1.33803e-09	[-1]	Group154	11.7647	12	None Specific Cluster	[CASP8, IL10, IL12B, IL1B, JUN, NFKBIA, PLCB2, SERPINE1]	[PPP2R2B]	[GNAQ, IFNG, IL12B, IL1B, JUN, NFKBIA, TGFB1]	[]	59.7494	7.46867	52.2807	0	[CASP8, GNAQ, IFNG, IL10, IL12B, IL1B, JUN, NFKBIA, PLCB2, PPP2R2B, SERPINE1, TGFB1]
GO:0005169	Epstein-Barr virus infection	KEGG_01.03.2017	0.00288819	0.0050422	4.9984e-10	1.33803e-09	[-1]	Group154	8.41584	17	Specific for Cluster #1	[CD40, CREBBP, EIF2AK2, ENTPD1, HSPA8, IL10, IL10RB, IRF3, JUN, NFKBIA, RELB, TNFAIP3, TRAF2]	[]	[IFNG, JUN, NCOR2, NFKB2, NFKBIA, RELB, TBK1, TNFAIP3, TRAF2]	[]	70.092	0	48.5253	0	[CD40, CREBBP, EIF2AK2, ENTPD1, HSPA8, IFNG, IL10, IL10RB, IRF3, JUN, NCOR2, NFKB2, NFKBIA, RELB, TBK1, TNFAIP3, TRAF2]
GO:0005321	Inflammatory bowel disease (IBD)	KEGG_01.03.2017	7.19294e-06	3.23238e-05	4.9984e-10	1.33803e-09	[-1]	Group154	18.4615	12	Specific for Cluster #1	[IL10, IL12B, IL18R1, IL1B, IL21R, IL4R, JUN, MAF, NFATC1, STAT1]	[]	[IFNG, IL12B, IL1B, JUN, TGFB1]	[]	76.4667	0	38.2333	0	[IFNG, IL10, IL12B, IL18R1, IL1B, IL21R, IL4R, JUN, MAF, NFATC1, STAT1, TGFB1]
GO:0003863	T-Cell antigen Receptor (TCR) pathway during Staphylococcus aureus infection	WikiPathways_01.03.2017	0.0104692	0.0152737	4.9984e-10	1.33803e-09	[-1]	Group154	11.2903	7	None Specific Cluster	[IL10, JUN, MAP3K8, NCK1, NFKBIA]	[]	[IFNG, JUN, MALT1, MAP3K8, NFKBIA]	[]	60.3641	0	60.3641	0	[IFNG, IL10, JUN, MALT1, MAP3K8, NCK1, NFKBIA]
GO:0000069	T-Cell antigen Receptor (TCR) Signaling Pathway	WikiPathways_01.03.2017	0.00296015	0.00513092	4.9984e-10	1.33803e-09	[-1]	Group154	10.989	10	None Specific Cluster	[CD83, IL1B, JUN, MAP3K8, NCK1, NFATC1, NFKBIA]	[]	[IL1B, JUN, MALT1, MAP3K8, NFKBIA, RIPK2, TGFB1]	[]	61.0752	0	61.0752	0	[CD83, IL1B, JUN, MALT1, MAP3K8, NCK1, NFATC1, NFKBIA, RIPK2, TGFB1]
GO:0000337	Toll Like Receptor 9 (TLR9) Cascade	REACTOME_Pathways_12.10.2017	0.00185343	0.00344208	4.9984e-10	1.33803e-09	[-1]	Group154	11	11	None Specific Cluster	[JUN, MAP3K8, NFKBIA, UBC]	[DUSP6, MAPKAPK3]	[APP, CUL1, JUN, MAP3K8, NFKB2, NFKBIA, RIPK2]	[RBSN]	33.0407	16.5203	57.8212	8.26016	[APP, CUL1, DUSP6, JUN, MAP3K8, MAPKAPK3, NFKB2, NFKBIA, RBSN, RIPK2, UBC]
GO:0000338	Toll Like Receptor 10 (TLR10) Cascade	REACTOME_Pathways_12.10.2017	0.00211856	0.00384617	4.9984e-10	1.33803e-09	[-1]	Group154	11.4943	10	Specific for Cluster #3	[JUN, MAP3K8, NFKBIA, UBC]	[DUSP6, MAPKAPK3]	[APP, CUL1, JUN, MAP3K8, NFKB2, NFKBIA, RIPK2]	[]	35.9085	17.9542	62.8398	0	[APP, CUL1, DUSP6, JUN, MAP3K8, MAPKAPK3, NFKB2, NFKBIA, RIPK2, UBC]
GO:0000340	Toll Like Receptor 5 (TLR5) Cascade	REACTOME_Pathways_12.10.2017	0.00211856	0.00384617	4.9984e-10	1.33803e-09	[-1]	Group154	11.4943	10	Specific for Cluster #3	[JUN, MAP3K8, NFKBIA, UBC]	[DUSP6, MAPKAPK3]	[APP, CUL1, JUN, MAP3K8, NFKB2, NFKBIA, RIPK2]	[]	35.9085	17.9542	62.8398	0	[APP, CUL1, DUSP6, JUN, MAP3K8, MAPKAPK3, NFKB2, NFKBIA, RIPK2, UBC]
GO:0000342	TRAF6 Mediated Induction of proinflammatory cytokines	REACTOME_Pathways_12.10.2017	0.00177689	0.00332539	4.9984e-10	1.33803e-09	[-1]	Group154	11.7647	10	Specific for Cluster #3	[JUN, MAP3K8, NFKBIA, UBC]	[DUSP6, MAPKAPK3]	[APP, CUL1, JUN, MAP3K8, NFKB2, NFKBIA, RIPK2]	[]	35.9085	17.9542	62.8398	0	[APP, CUL1, DUSP6, JUN, MAP3K8, MAPKAPK3, NFKB2, NFKBIA, RIPK2, UBC]
GO:0000343	Toll Like Receptor 7/8 (TLR7/8) Cascade	REACTOME_Pathways_12.10.2017	0.0043655	0.00720654	4.9984e-10	1.33803e-09	[-1]	Group154	10.4167	10	Specific for Cluster #3	[JUN, MAP3K8, NFKBIA, UBC]	[DUSP6, MAPKAPK3]	[APP, CUL1, JUN, MAP3K8, NFKB2, NFKBIA, RIPK2]	[]	35.9085	17.9542	62.8398	0	[APP, CUL1, DUSP6, JUN, MAP3K8, MAPKAPK3, NFKB2, NFKBIA, RIPK2, UBC]
GO:0000596	TCR signaling	REACTOME_Pathways_12.10.2017	0.00708864	0.0108643	4.9984e-10	1.33803e-09	[-1]	Group154	9.2437	11	Specific for Cluster #1	[CD101, NCK1, NFKBIA, PSME4, PSMF1, UBC, UBE2D1]	[]	[CSK, CUL1, MALT1, NFKBIA, RIPK2]	[]	61.4081	0	43.8629	0	[CD101, CSK, CUL1, MALT1, NCK1, NFKBIA, PSME4, PSMF1, RIPK2, UBC, UBE2D1]
GO:0002115	TRAF6 mediated induction of NFkB and MAP kinases upon TLR7/8 or 9 activation	REACTOME_Pathways_12.10.2017	0.0037512	0.00630686	4.9984e-10	1.33803e-09	[-1]	Group154	10.6383	10	Specific for Cluster #3	[JUN, MAP3K8, NFKBIA, UBC]	[DUSP6, MAPKAPK3]	[APP, CUL1, JUN, MAP3K8, NFKB2, NFKBIA, RIPK2]	[]	35.9085	17.9542	62.8398	0	[APP, CUL1, DUSP6, JUN, MAP3K8, MAPKAPK3, NFKB2, NFKBIA, RIPK2, UBC]
GO:0002117	MyD88 dependent cascade initiated on endosome	REACTOME_Pathways_12.10.2017	0.0043655	0.00720654	4.9984e-10	1.33803e-09	[-1]	Group154	10.4167	10	Specific for Cluster #3	[JUN, MAP3K8, NFKBIA, UBC]	[DUSP6, MAPKAPK3]	[APP, CUL1, JUN, MAP3K8, NFKB2, NFKBIA, RIPK2]	[]	35.9085	17.9542	62.8398	0	[APP, CUL1, DUSP6, JUN, MAP3K8, MAPKAPK3, NFKB2, NFKBIA, RIPK2, UBC]
GO:0002124	MyD88 cascade initiated on plasma membrane	REACTOME_Pathways_12.10.2017	0.00211856	0.00384617	4.9984e-10	1.33803e-09	[-1]	Group154	11.4943	10	Specific for Cluster #3	[JUN, MAP3K8, NFKBIA, UBC]	[DUSP6, MAPKAPK3]	[APP, CUL1, JUN, MAP3K8, NFKB2, NFKBIA, RIPK2]	[]	35.9085	17.9542	62.8398	0	[APP, CUL1, DUSP6, JUN, MAP3K8, MAPKAPK3, NFKB2, NFKBIA, RIPK2, UBC]
GO:0051100	negative regulation of binding	GO_BiologicalProcess-GOA_23.02.2017_10h01	0.0157934	0.0218585	4.9984e-10	1.33803e-09	[4]	Group154	8.16327	12	Specific for Cluster #1	[BAX, DNAJB2, ID2, IL10, JAK2, JUN, NFKBIA, P2RY1, SP100]	[AURKB, HMOX1, RSF1]	[BAX, JUN, NFKBIA]	[]	68.82	22.94	22.94	0	[AURKB, BAX, DNAJB2, HMOX1, ID2, IL10, JAK2, JUN, NFKBIA, P2RY1, RSF1, SP100]
GO:0051101	regulation of DNA binding	GO_BiologicalProcess-GOA_23.02.2017_10h01	0.0270519	0.0352304	4.9984e-10	1.33803e-09	[4]	Group154	8.40336	10	None Specific Cluster	[BCL3, ID2, JAK2, JUN, NFKBIA, SP100]	[HMOX1, RSF1]	[BCL3, IFNG, JUN, NFKBIA, TGFB1]	[]	53.8627	17.9542	44.8856	0	[BCL3, HMOX1, ID2, IFNG, JAK2, JUN, NFKBIA, RSF1, SP100, TGFB1]
GO:0044130	negative regulation of growth of symbiont in host	GO_BiologicalProcess-GOA_23.02.2017_10h01	0.00566835	0.00899032	4.9984e-10	1.33803e-09	[4, 5, 6, 7, 8]	Group154	21.0526	4	Specific for Cluster #3	[IL10, IL12B]	[]	[IFNG, IL12B, IRF8]	[]	43.0677	0	64.6015	0	[IFNG, IL10, IL12B, IRF8]
GO:0045190	isotype switching	GO_BiologicalProcess-GOA_23.02.2017_10h01	0.0234331	0.0311301	4.9984e-10	1.33803e-09	[3, 4, 5, 6, 7, 8, 9, 10, 11, 12]	Group154	11.9048	5	None Specific Cluster	[BATF, CD40, IL10]	[]	[BATF, IFNG, TGFB1]	[]	53.8947	0	53.8947	0	[BATF, CD40, IFNG, IL10, TGFB1]
GO:0097201	negative regulation of transcription from RNA polymerase II promoter in response to stress	GO_BiologicalProcess-GOA_23.02.2017_10h01	9.03561e-05	0.000265239	4.9984e-10	1.33803e-09	[6, 7, 8, 9, 10, 11, 12, 13]	Group154	38.4615	5	Specific for Cluster #1	[CITED2, JUN, NCK1, PPP1R15A]	[HIF1AN]	[JUN]	[]	71.8596	17.9649	17.9649	0	[CITED2, HIF1AN, JUN, NCK1, PPP1R15A]
GO:0004623	Cytosolic DNA-sensing pathway	KEGG_01.03.2017	0.00341752	0.00581298	7.41981e-24	3.22762e-22	[-1]	Group155	12.5	8	Specific for Cluster #1	[ADAR, CASP1, IFNA2, IL1B, IRF3, NFKBIA, PYCARD]	[]	[IL1B, NFKBIA, TBK1]	[]	79.0204	0	33.8659	0	[ADAR, CASP1, IFNA2, IL1B, IRF3, NFKBIA, PYCARD, TBK1]
GO:0001433	Nucleotide-binding Oligomerization Domain (NOD) pathway	WikiPathways_01.03.2017	3.00065e-06	1.6549e-05	7.41981e-24	3.22762e-22	[-1]	Group155	24.3902	10	Specific for Cluster #1	[CASP1, CASP7, CASP8, IL1B, NFKBIA, NLRP1, NLRP12, PRDM1, PYCARD]	[]	[IL1B, NFKBIA, PRDM1, RIPK2]	[]	80.7941	0	35.9085	0	[CASP1, CASP7, CASP8, IL1B, NFKBIA, NLRP1, NLRP12, PRDM1, PYCARD, RIPK2]
GO:0000069	T-Cell antigen Receptor (TCR) Signaling Pathway	WikiPathways_01.03.2017	0.00296015	0.00513092	7.41981e-24	3.22762e-22	[-1]	Group155	10.989	10	None Specific Cluster	[CD83, IL1B, JUN, MAP3K8, NCK1, NFATC1, NFKBIA]	[]	[IL1B, JUN, MALT1, MAP3K8, NFKBIA, RIPK2, TGFB1]	[]	61.0752	0	61.0752	0	[CD83, IL1B, JUN, MALT1, MAP3K8, NCK1, NFATC1, NFKBIA, RIPK2, TGFB1]
GO:0071216	cellular response to biotic stimulus	GO_BiologicalProcess-GOA_23.02.2017_10h01	1.50916e-09	3.3293e-08	7.41981e-24	3.22762e-22	[3]	Group155	14.3564	29	Specific for Cluster #1	[ACOD1, AXL, CD40, CMPK2, EDNRB, HAMP, IL10, IL12B, IL1B, IRF3, NFKBIA, PDE4B, PRDM1, PYCARD, SERPINE1, TNFAIP3, TNIP3, TRIB1, XBP1, ZCCHC11]	[MRC1]	[APAF1, IFNG, IL12B, IL1B, IRF8, NFKBIA, PRDM1, RIPK2, SBNO2, TGFB1, TLR1, TNFAIP3]	[BTK]	65.8547	3.29273	39.5128	3.29273	[ACOD1, APAF1, AXL, BTK, CD40, CMPK2, EDNRB, HAMP, IFNG, IL10, IL12B, IL1B, IRF3, IRF8, MRC1, NFKBIA, PDE4B, PRDM1, PYCARD, RIPK2, SBNO2, SERPINE1, TGFB1, TLR1, TNFAIP3, TNIP3, TRIB1, XBP1, ZCCHC11]
GO:0002831	regulation of response to biotic stimulus	GO_BiologicalProcess-GOA_23.02.2017_10h01	1.55411e-07	1.48867e-06	7.41981e-24	3.22762e-22	[3, 4]	Group155	14.2857	22	Specific for Cluster #1	[ACOD1, AP1S3, DHX58, EIF2AK2, IL12B, IL1B, NECTIN2, PML, PRDM1, RNF216, TNFAIP3, TRIB1, ZC3HAV1, ZCCHC11]	[]	[BIRC3, CRTAM, IFNG, IL12B, IL1B, IL27, LRSAM1, PPP2R3C, PRDM1, RIPK2, TBK1, TNFAIP3]	[]	60.3735	0	51.7487	0	[ACOD1, AP1S3, BIRC3, CRTAM, DHX58, EIF2AK2, IFNG, IL12B, IL1B, IL27, LRSAM1, NECTIN2, PML, PPP2R3C, PRDM1, RIPK2, RNF216, TBK1, TNFAIP3, TRIB1, ZC3HAV1, ZCCHC11]
GO:0002832	negative regulation of response to biotic stimulus	GO_BiologicalProcess-GOA_23.02.2017_10h01	0.00253248	0.00447487	7.41981e-24	3.22762e-22	[3, 4, 5]	Group155	16.6667	6	Specific for Cluster #1	[ACOD1, DHX58, EIF2AK2, PRDM1, TNFAIP3, TRIB1]	[]	[PRDM1, TNFAIP3]	[]	86.1654	0	28.7218	0	[ACOD1, DHX58, EIF2AK2, PRDM1, TNFAIP3, TRIB1]
GO:0032663	regulation of interleukin-2 production	GO_BiologicalProcess-GOA_23.02.2017_10h01	0.000196241	0.000513897	7.41981e-24	3.22762e-22	[4, 5]	Group155	16.9811	9	Specific for Cluster #1	[CD83, IL1B, PDE4B, TANK, TNFAIP3, TRAF2, TRIM27]	[]	[IL1B, MALT1, RIPK2, TANK, TNFAIP3, TRAF2]	[]	66.6271	0	57.109	0	[CD83, IL1B, MALT1, PDE4B, RIPK2, TANK, TNFAIP3, TRAF2, TRIM27]
GO:0043331	response to dsRNA	GO_BiologicalProcess-GOA_23.02.2017_10h01	5.15564e-06	2.45314e-05	7.41981e-24	3.22762e-22	[4, 5]	Group155	16.4706	14	Specific for Cluster #1	[ADAR, COLEC12, EGFR, IFNA2, IRF3, NCBP1, NFKBIA, RFTN1, ZC3HAV1, ZCCHC11]	[]	[AGO1, COLEC12, NCOR2, NFKBIA, RIPK2, TGFB1]	[]	67.9885	0	40.7931	0	[ADAR, AGO1, COLEC12, EGFR, IFNA2, IRF3, NCBP1, NCOR2, NFKBIA, RFTN1, RIPK2, TGFB1, ZC3HAV1, ZCCHC11]
GO:0002237	response to molecule of bacterial origin	GO_BiologicalProcess-GOA_23.02.2017_10h01	2.1304e-14	2.21562e-12	7.41981e-24	3.22762e-22	[4, 6]	Group155	13.6872	49	Specific for Cluster #1	[ACOD1, AXL, CASP1, CASP3, CASP8, CD40, CMPK2, CXCL1, CXCL6, EDNRB, HAMP, IL10, IL12B, IL1B, IRF3, IRF5, JAK2, JUN, JUNB, NFKBIA, NGFR, PDE4B, PF4V1, PRDM1, PYCARD, SERPINE1, TNFAIP3, TNIP3, TRIB1, VCAM1, XBP1, ZCCHC11]	[MAPKAPK3, MRC1, NOCT]	[ADM, CXCL6, IFNG, IL12B, IL1B, IRF8, JUN, MALT1, NFKB2, NFKBIA, PRDM1, PTGER4, RIPK2, SBNO2, SELENOP, SELP, TGFB1, TLR1, TNFAIP3, TNFRSF14, VCAM1]	[ALAD]	62.8633	5.89344	41.2541	1.96448	[ACOD1, ADM, ALAD, AXL, CASP1, CASP3, CASP8, CD40, CMPK2, CXCL1, CXCL6, EDNRB, HAMP, IFNG, IL10, IL12B, IL1B, IRF3, IRF5, IRF8, JAK2, JUN, JUNB, MALT1, MAPKAPK3, MRC1, NFKB2, NFKBIA, NGFR, NOCT, PDE4B, PF4V1, PRDM1, PTGER4, PYCARD, RIPK2, SBNO2, SELENOP, SELP, SERPINE1, TGFB1, TLR1, TNFAIP3, TNFRSF14, TNIP3, TRIB1, VCAM1, XBP1, ZCCHC11]
GO:0032755	positive regulation of interleukin-6 production	GO_BiologicalProcess-GOA_23.02.2017_10h01	0.00194645	0.00357831	7.41981e-24	3.22762e-22	[4, 5, 6]	Group155	12.5	9	None Specific Cluster	[IL1B, PYCARD, XBP1, ZCCHC11]	[HYAL2]	[ARHGEF2, IFNG, IL1B, RIPK2, TLR1]	[]	42.4108	10.6027	53.0135	0	[ARHGEF2, HYAL2, IFNG, IL1B, PYCARD, RIPK2, TLR1, XBP1, ZCCHC11]
GO:0070664	negative regulation of leukocyte proliferation	GO_BiologicalProcess-GOA_23.02.2017_10h01	0.00194645	0.00357831	7.41981e-24	3.22762e-22	[4, 5, 6]	Group155	12.5	9	None Specific Cluster	[CASP3, IL10, LRRC32, PRDM1, SDC4, TNFAIP3]	[]	[PRDM1, SDC4, TGFB1, TNFAIP3, TNFRSF14]	[BTK]	58.9485	0	49.1238	9.82476	[BTK, CASP3, IL10, LRRC32, PRDM1, SDC4, TGFB1, TNFAIP3, TNFRSF14]
GO:0032496	response to lipopolysaccharide	GO_BiologicalProcess-GOA_23.02.2017_10h01	2.87767e-13	1.6115e-11	7.41981e-24	3.22762e-22	[4, 5, 7]	Group155	13.4111	46	Specific for Cluster #1	[ACOD1, AXL, CASP1, CASP3, CASP8, CD40, CMPK2, CXCL1, CXCL6, EDNRB, HAMP, IL10, IL12B, IL1B, IRF3, JAK2, JUN, JUNB, NFKBIA, NGFR, PDE4B, PF4V1, PRDM1, PYCARD, SERPINE1, TNFAIP3, TNIP3, TRIB1, VCAM1, XBP1, ZCCHC11]	[MAPKAPK3, MRC1, NOCT]	[ADM, CXCL6, IFNG, IL12B, IL1B, IRF8, JUN, NFKB2, NFKBIA, PRDM1, PTGER4, RIPK2, SBNO2, SELENOP, SELP, TGFB1, TNFAIP3, TNFRSF14, VCAM1]	[ALAD]	64.6824	6.25959	39.6441	2.08653	[ACOD1, ADM, ALAD, AXL, CASP1, CASP3, CASP8, CD40, CMPK2, CXCL1, CXCL6, EDNRB, HAMP, IFNG, IL10, IL12B, IL1B, IRF3, IRF8, JAK2, JUN, JUNB, MAPKAPK3, MRC1, NFKB2, NFKBIA, NGFR, NOCT, PDE4B, PF4V1, PRDM1, PTGER4, PYCARD, RIPK2, SBNO2, SELENOP, SELP, SERPINE1, TGFB1, TNFAIP3, TNFRSF14, TNIP3, TRIB1, VCAM1, XBP1, ZCCHC11]
GO:0071219	cellular response to molecule of bacterial origin	GO_BiologicalProcess-GOA_23.02.2017_10h01	2.08259e-09	4.45919e-08	7.41981e-24	3.22762e-22	[4, 5, 7]	Group155	15	27	Specific for Cluster #1	[ACOD1, AXL, CD40, CMPK2, EDNRB, HAMP, IL10, IL12B, IL1B, IRF3, NFKBIA, PDE4B, PRDM1, PYCARD, SERPINE1, TNFAIP3, TNIP3, TRIB1, XBP1, ZCCHC11]	[MRC1]	[IFNG, IL12B, IL1B, IRF8, NFKBIA, PRDM1, RIPK2, SBNO2, TGFB1, TLR1, TNFAIP3]	[]	70.4428	3.52214	38.7435	0	[ACOD1, AXL, CD40, CMPK2, EDNRB, HAMP, IFNG, IL10, IL12B, IL1B, IRF3, IRF8, MRC1, NFKBIA, PDE4B, PRDM1, PYCARD, RIPK2, SBNO2, SERPINE1, TGFB1, TLR1, TNFAIP3, TNIP3, TRIB1, XBP1, ZCCHC11]
GO:0043330	response to exogenous dsRNA	GO_BiologicalProcess-GOA_23.02.2017_10h01	0.00171071	0.00320979	7.41981e-24	3.22762e-22	[5, 6]	Group155	15.5556	7	Specific for Cluster #1	[COLEC12, IFNA2, IRF3, NFKBIA, RFTN1, ZC3HAV1]	[]	[COLEC12, NFKBIA, RIPK2]	[]	75.9104	0	37.9552	0	[COLEC12, IFNA2, IRF3, NFKBIA, RFTN1, RIPK2, ZC3HAV1]
GO:0031664	regulation of lipopolysaccharide-mediated signaling pathway	GO_BiologicalProcess-GOA_23.02.2017_10h01	0.00208529	0.00379523	7.41981e-24	3.22762e-22	[3, 4, 5, 6, 7, 8, 10]	Group155	20.8333	5	Specific for Cluster #1	[ACOD1, PRDM1, TNFAIP3, TRIB1, ZCCHC11]	[]	[PRDM1, TNFAIP3]	[]	82.7087	0	33.0835	0	[ACOD1, PRDM1, TNFAIP3, TRIB1, ZCCHC11]
GO:0031663	lipopolysaccharide-mediated signaling pathway	GO_BiologicalProcess-GOA_23.02.2017_10h01	8.8912e-05	0.000263122	7.41981e-24	3.22762e-22	[4, 5, 6, 7, 9]	Group155	16.9492	10	Specific for Cluster #1	[ACOD1, IL1B, IRF3, NFKBIA, PRDM1, TNFAIP3, TRIB1, ZCCHC11]	[]	[IL1B, NFKBIA, PRDM1, RIPK2, TGFB1, TNFAIP3]	[]	69.8002	0	52.3502	0	[ACOD1, IL1B, IRF3, NFKBIA, PRDM1, RIPK2, TGFB1, TNFAIP3, TRIB1, ZCCHC11]
GO:0043433	negative regulation of sequence-specific DNA binding transcription factor activity	GO_BiologicalProcess-GOA_23.02.2017_10h01	2.07798e-07	1.91489e-06	7.41981e-24	3.22762e-22	[2, 3, 4, 7, 8, 9, 10, 11, 12]	Group155	14.5833	21	Specific for Cluster #1	[ACOD1, BHLHE40, CYLD, EGLN1, GAS6, ID2, NFKBIA, NFKBID, NLRC3, NLRP12, PIM1, PYCARD, RBCK1, SIK1, SP100, TAF3, TNFAIP3, TRIB1, ZCCHC11]	[HMOX1]	[BRMS1L, CYLD, NFKBIA, TNFAIP3]	[]	86.6747	4.56183	18.2473	0	[ACOD1, BHLHE40, BRMS1L, CYLD, EGLN1, GAS6, HMOX1, ID2, NFKBIA, NFKBID, NLRC3, NLRP12, PIM1, PYCARD, RBCK1, SIK1, SP100, TAF3, TNFAIP3, TRIB1, ZCCHC11]
GO:0002753	cytoplasmic pattern recognition receptor signaling pathway	GO_BiologicalProcess-GOA_23.02.2017_10h01	1.3198e-05	5.39782e-05	7.41981e-24	3.22762e-22	[4, 5, 6, 7, 8, 9, 10, 11]	Group155	18.9655	11	Specific for Cluster #1	[CASP8, CYLD, DHX58, IFIH1, IRF3, NFKBIA, TNFAIP3, UBC, ZC3HAV1]	[]	[BIRC3, CYLD, NFKBIA, RIPK2, TNFAIP3]	[]	74.3415	0	41.3008	0	[BIRC3, CASP8, CYLD, DHX58, IFIH1, IRF3, NFKBIA, RIPK2, TNFAIP3, UBC, ZC3HAV1]
GO:0032088	negative regulation of NF-kappaB transcription factor activity	GO_BiologicalProcess-GOA_23.02.2017_10h01	0.00019704	0.00051414	7.41981e-24	3.22762e-22	[3, 4, 5, 8, 9, 10, 11, 12, 13]	Group155	14.2857	11	Specific for Cluster #1	[ACOD1, CYLD, NFKBIA, NFKBID, NLRC3, NLRP12, PYCARD, RBCK1, TNFAIP3, ZCCHC11]	[]	[BRMS1L, CYLD, NFKBIA, TNFAIP3]	[]	82.6016	0	33.0407	0	[ACOD1, BRMS1L, CYLD, NFKBIA, NFKBID, NLRC3, NLRP12, PYCARD, RBCK1, TNFAIP3, ZCCHC11]
GO:0002224	toll-like receptor signaling pathway	GO_BiologicalProcess-GOA_23.02.2017_10h01	3.10755e-07	2.51367e-06	7.41981e-24	3.22762e-22	[6, 7, 8, 9, 10, 11]	Group155	14.8148	20	Specific for Cluster #1	[ACOD1, CASP8, COLEC12, CTSS, IRF3, NFKBIA, RFTN1, RSAD2, TANK, TNFAIP3, TNIP3, UBC, UBE2D1]	[MAPKAPK3]	[BIRC3, COLEC12, NFKBIA, RIPK2, TANK, TBK1, TLR1, TNFAIP3, TNIP1]	[BTK]	61.271	4.71316	42.4184	4.71316	[ACOD1, BIRC3, BTK, CASP8, COLEC12, CTSS, IRF3, MAPKAPK3, NFKBIA, RFTN1, RIPK2, RSAD2, TANK, TBK1, TLR1, TNFAIP3, TNIP1, TNIP3, UBC, UBE2D1]
GO:0070423	nucleotide-binding oligomerization domain containing signaling pathway	GO_BiologicalProcess-GOA_23.02.2017_10h01	0.000355918	0.00085233	7.41981e-24	3.22762e-22	[5, 6, 7, 8, 9, 10, 11, 12]	Group155	20	7	None Specific Cluster	[CASP8, CYLD, NFKBIA, TNFAIP3, UBC]	[]	[BIRC3, CYLD, NFKBIA, RIPK2, TNFAIP3]	[]	60.3641	0	60.3641	0	[BIRC3, CASP8, CYLD, NFKBIA, RIPK2, TNFAIP3, UBC]
GO:0034142	toll-like receptor 4 signaling pathway	GO_BiologicalProcess-GOA_23.02.2017_10h01	0.00989183	0.014548	7.41981e-24	3.22762e-22	[7, 8, 9, 10, 11, 12]	Group155	14.7059	5	Specific for Cluster #1	[ACOD1, NFKBIA, TNFAIP3, TNIP3]	[]	[NFKBIA, RIPK2, TNFAIP3]	[]	66.167	0	49.6252	0	[ACOD1, NFKBIA, RIPK2, TNFAIP3, TNIP3]
GO:0070427	nucleotide-binding oligomerization domain containing 1 signaling pathway	GO_BiologicalProcess-GOA_23.02.2017_10h01	0.000232887	0.000592802	7.41981e-24	3.22762e-22	[6, 7, 8, 9, 10, 11, 12, 13]	Group155	75	3	Specific for Cluster #3	[NFKBIA, TNFAIP3]	[]	[NFKBIA, RIPK2, TNFAIP3]	[]	45.5071	0	68.2606	0	[NFKBIA, RIPK2, TNFAIP3]
GO:0070431	nucleotide-binding oligomerization domain containing 2 signaling pathway	GO_BiologicalProcess-GOA_23.02.2017_10h01	0.00781523	0.0118285	7.41981e-24	3.22762e-22	[6, 7, 8, 9, 10, 11, 12, 13]	Group155	27.2727	3	Specific for Cluster #3	[NFKBIA, TNFAIP3]	[]	[NFKBIA, RIPK2, TNFAIP3]	[]	45.5071	0	68.2606	0	[NFKBIA, RIPK2, TNFAIP3]
GO:0002683	negative regulation of immune system process	GO_BiologicalProcess-GOA_23.02.2017_10h01	2.78749e-07	2.33252e-06	1.61099e-10	4.75107e-10	[2, 3, 4]	Group156	9.72569	39	Specific for Cluster #1	[ACOD1, ADAR, AXL, CASP3, CD200, CYLD, DHX58, EIF2AK2, ENC1, GATA2, ID2, IFNA2, IL10, IL12B, IL4R, LRRC32, MAFB, MERTK, NFKBIA, NFKBID, NMI, PRDM1, SDC4, TAPBPL, TNFAIP3, TRAFD1, TRIB1, TRIM27]	[ADORA1, HLX, HMOX1, PLCL2, ZBTB16]	[CYLD, ENC1, GPER1, IL12B, NFKBIA, PRDM1, PTGER4, SDC4, TGFB1, TNFAIP3, TNFRSF14]	[BTK, HLX, WDR61]	68.3155	12.1992	26.8383	7.31952	[ACOD1, ADAR, ADORA1, AXL, BTK, CASP3, CD200, CYLD, DHX58, EIF2AK2, ENC1, GATA2, GPER1, HLX, HMOX1, ID2, IFNA2, IL10, IL12B, IL4R, LRRC32, MAFB, MERTK, NFKBIA, NFKBID, NMI, PLCL2, PRDM1, PTGER4, SDC4, TAPBPL, TGFB1, TNFAIP3, TNFRSF14, TRAFD1, TRIB1, TRIM27, WDR61, ZBTB16]
GO:0007162	negative regulation of cell adhesion	GO_BiologicalProcess-GOA_23.02.2017_10h01	0.000147767	0.000401398	1.61099e-10	4.75107e-10	[3, 4, 5]	Group156	9.46502	23	Specific for Cluster #1	[CASP3, CLDN7, CYLD, ENC1, IFNA2, IL10, IL4R, JAK2, LRRC32, NFKBID, PLXNB2, RDX, RGCC, RND1, SDC4, SERPINE1]	[HLX, SNAI2]	[ADAM10, CYLD, ENC1, FZD7, PLXNB1, RGCC, SDC4, TGFB1, TNFRSF14]	[HLX]	65.4586	8.18232	36.8204	4.09116	[ADAM10, CASP3, CLDN7, CYLD, ENC1, FZD7, HLX, IFNA2, IL10, IL4R, JAK2, LRRC32, NFKBID, PLXNB1, PLXNB2, RDX, RGCC, RND1, SDC4, SERPINE1, SNAI2, TGFB1, TNFRSF14]
GO:0050866	negative regulation of cell activation	GO_BiologicalProcess-GOA_23.02.2017_10h01	4.82031e-06	2.30868e-05	1.61099e-10	4.75107e-10	[3, 4, 5]	Group156	12.069	21	Specific for Cluster #1	[AXL, CASP3, CD200, CYLD, ID2, IFNA2, IL10, IL4R, LRRC32, MERTK, NFKBID, PRDM1, SDC4, TNFAIP3]	[HLX, HMOX1, PDGFA]	[CYLD, GPER1, PDGFA, PRDM1, SDC4, TGFB1, TNFAIP3, TNFRSF14]	[BTK, HLX]	61.5832	13.1964	35.1904	8.7976	[AXL, BTK, CASP3, CD200, CYLD, GPER1, HLX, HMOX1, ID2, IFNA2, IL10, IL4R, LRRC32, MERTK, NFKBID, PDGFA, PRDM1, SDC4, TGFB1, TNFAIP3, TNFRSF14]
GO:0002286	T cell activation involved in immune response	GO_BiologicalProcess-GOA_23.02.2017_10h01	5.31135e-05	0.00016885	1.61099e-10	4.75107e-10	[3, 4, 5, 6, 7]	Group156	14.2857	13	None Specific Cluster	[BATF, BCL3, CCL19, IFNA2, IL12B, IL18R1, IL4R, RELB]	[HLX]	[BATF, BCL3, IFNG, IL12B, IL27, PTGER4, RELB, RIPK2]	[HLX]	54.6099	6.82624	54.6099	6.82624	[BATF, BCL3, CCL19, HLX, IFNA2, IFNG, IL12B, IL18R1, IL27, IL4R, PTGER4, RELB, RIPK2]
GO:0022408	negative regulation of cell-cell adhesion	GO_BiologicalProcess-GOA_23.02.2017_10h01	0.000501344	0.00113347	1.61099e-10	4.75107e-10	[4, 5, 6]	Group156	10.4895	15	Specific for Cluster #1	[CASP3, CYLD, ENC1, IFNA2, IL10, IL4R, JAK2, LRRC32, NFKBID, RDX, RGCC, SDC4]	[HLX]	[CYLD, ENC1, RGCC, SDC4, TGFB1, TNFRSF14]	[HLX]	72.3175	6.02646	36.1588	6.02646	[CASP3, CYLD, ENC1, HLX, IFNA2, IL10, IL4R, JAK2, LRRC32, NFKBID, RDX, RGCC, SDC4, TGFB1, TNFRSF14]
GO:0051250	negative regulation of lymphocyte activation	GO_BiologicalProcess-GOA_23.02.2017_10h01	1.06986e-05	4.50206e-05	1.61099e-10	4.75107e-10	[4, 5, 6, 7]	Group156	13.2812	17	Specific for Cluster #1	[AXL, CASP3, CYLD, ID2, IFNA2, IL10, IL4R, LRRC32, MERTK, NFKBID, PRDM1, SDC4, TNFAIP3]	[HLX]	[CYLD, PRDM1, SDC4, TGFB1, TNFAIP3, TNFRSF14]	[BTK, HLX]	70.092	5.3917	32.3502	10.7834	[AXL, BTK, CASP3, CYLD, HLX, ID2, IFNA2, IL10, IL4R, LRRC32, MERTK, NFKBID, PRDM1, SDC4, TGFB1, TNFAIP3, TNFRSF14]
GO:1903706	regulation of hemopoiesis	GO_BiologicalProcess-GOA_23.02.2017_10h01	1.00388e-06	6.64387e-06	1.61099e-10	4.75107e-10	[3, 4, 5, 6, 7, 8]	Group156	9.93976	33	Specific for Cluster #1	[AXL, CASP8, CCL19, CD101, CD83, CYLD, EIF2AK2, GAS6, GATA2, ID2, IFNA2, IL12B, IL4R, JUN, MAFB, NCKAP1L, NFKBIA, NFKBID, PRDM1, TRIB1, XBP1, ZFP36L2]	[HLX, ZBTB16]	[ARNT, CYLD, IFNG, IL12B, IL20, IL27, JUN, NFKBIA, PPP2R3C, PRDM1, RIPK2, TGFB1]	[BTK, HLX, WDR61]	63.6267	5.78425	34.7055	8.67637	[ARNT, AXL, BTK, CASP8, CCL19, CD101, CD83, CYLD, EIF2AK2, GAS6, GATA2, HLX, ID2, IFNA2, IFNG, IL12B, IL20, IL27, IL4R, JUN, MAFB, NCKAP1L, NFKBIA, NFKBID, PPP2R3C, PRDM1, RIPK2, TGFB1, TRIB1, WDR61, XBP1, ZBTB16, ZFP36L2]
GO:1903038	negative regulation of leukocyte cell-cell adhesion	GO_BiologicalProcess-GOA_23.02.2017_10h01	0.000537042	0.00120297	1.61099e-10	4.75107e-10	[5, 6, 7]	Group156	12	12	Specific for Cluster #1	[CASP3, CYLD, ENC1, IFNA2, IL10, IL4R, LRRC32, NFKBID, SDC4]	[HLX]	[CYLD, ENC1, SDC4, TGFB1, TNFRSF14]	[HLX]	67.218	7.46867	37.3434	7.46867	[CASP3, CYLD, ENC1, HLX, IFNA2, IL10, IL4R, LRRC32, NFKBID, SDC4, TGFB1, TNFRSF14]
GO:1903707	negative regulation of hemopoiesis	GO_BiologicalProcess-GOA_23.02.2017_10h01	0.00396415	0.00663425	1.61099e-10	4.75107e-10	[3, 4, 5, 6, 7, 8, 9]	Group156	9.52381	12	Specific for Cluster #1	[CYLD, GATA2, ID2, IFNA2, IL4R, MAFB, NFKBIA, NFKBID, TRIB1]	[HLX, ZBTB16]	[CYLD, NFKBIA]	[HLX, WDR61]	68.82	15.2933	15.2933	15.2933	[CYLD, GATA2, HLX, ID2, IFNA2, IL4R, MAFB, NFKBIA, NFKBID, TRIB1, WDR61, ZBTB16]
GO:1903708	positive regulation of hemopoiesis	GO_BiologicalProcess-GOA_23.02.2017_10h01	1.23663e-08	2.09364e-07	1.61099e-10	4.75107e-10	[3, 4, 5, 6, 7, 8, 9]	Group156	14.7059	25	Specific for Cluster #1	[AXL, CASP8, CCL19, CD101, CD83, CYLD, GAS6, GATA2, ID2, IL12B, IL4R, JUN, NCKAP1L, PRDM1, TRIB1, XBP1]	[HLX, ZBTB16]	[ARNT, CYLD, IFNG, IL12B, IL20, JUN, PPP2R3C, PRDM1, RIPK2, TGFB1]	[BTK, HLX]	60.5693	7.57116	37.8558	7.57116	[ARNT, AXL, BTK, CASP8, CCL19, CD101, CD83, CYLD, GAS6, GATA2, HLX, ID2, IFNG, IL12B, IL20, IL4R, JUN, NCKAP1L, PPP2R3C, PRDM1, RIPK2, TGFB1, TRIB1, XBP1, ZBTB16]
GO:0002825	regulation of T-helper 1 type immune response	GO_BiologicalProcess-GOA_23.02.2017_10h01	0.000261029	0.000646358	1.61099e-10	4.75107e-10	[6, 7]	Group156	25	6	None Specific Cluster	[CCL19, IL12B, IL4R]	[HLX]	[IL12B, IL27, RIPK2]	[HLX]	43.0827	14.3609	43.0827	14.3609	[CCL19, HLX, IL12B, IL27, IL4R, RIPK2]
GO:0045646	regulation of erythrocyte differentiation	GO_BiologicalProcess-GOA_23.02.2017_10h01	0.0256889	0.0338183	1.61099e-10	4.75107e-10	[3, 4, 5, 6, 7, 8, 9, 10]	Group156	11.6279	5	Specific for Cluster #1	[GATA2, ID2, MAFB, NCKAP1L]	[]	[ARNT]	[]	80	0	20	0	[ARNT, GATA2, ID2, MAFB, NCKAP1L]
GO:1902105	regulation of leukocyte differentiation	GO_BiologicalProcess-GOA_23.02.2017_10h01	2.41702e-07	2.09475e-06	1.61099e-10	4.75107e-10	[4, 5, 6, 7, 8, 9]	Group156	11.4625	29	Specific for Cluster #1	[AXL, CASP8, CCL19, CD101, CD83, CYLD, GAS6, GATA2, ID2, IFNA2, IL12B, IL4R, JUN, MAFB, NCKAP1L, NFKBID, PRDM1, TRIB1, XBP1, ZFP36L2]	[HLX, ZBTB16]	[CYLD, IFNG, IL12B, IL20, IL27, JUN, PPP2R3C, PRDM1, RIPK2, TGFB1]	[BTK, HLX]	65.8547	6.58547	32.9273	6.58547	[AXL, BTK, CASP8, CCL19, CD101, CD83, CYLD, GAS6, GATA2, HLX, ID2, IFNA2, IFNG, IL12B, IL20, IL27, IL4R, JUN, MAFB, NCKAP1L, NFKBID, PPP2R3C, PRDM1, RIPK2, TGFB1, TRIB1, XBP1, ZBTB16, ZFP36L2]
GO:0030218	erythrocyte differentiation	GO_BiologicalProcess-GOA_23.02.2017_10h01	0.00871443	0.0130002	1.61099e-10	4.75107e-10	[4, 6, 7, 8, 9]	Group156	9.43396	10	Specific for Cluster #1	[ADAR, CASP3, GATA2, ID2, JAK2, MAFB, NCKAP1L, SLC11A2]	[KLF2]	[ARNT]	[]	80	10	10	0	[ADAR, ARNT, CASP3, GATA2, ID2, JAK2, KLF2, MAFB, NCKAP1L, SLC11A2]
GO:1902106	negative regulation of leukocyte differentiation	GO_BiologicalProcess-GOA_23.02.2017_10h01	0.00752569	0.0114617	1.61099e-10	4.75107e-10	[4, 5, 6, 7, 8, 9, 10]	Group156	10.2273	9	Specific for Cluster #1	[CYLD, GATA2, ID2, IFNA2, IL4R, MAFB, NFKBID, TRIB1]	[HLX]	[CYLD]	[HLX]	81.4501	10.1813	10.1813	10.1813	[CYLD, GATA2, HLX, ID2, IFNA2, IL4R, MAFB, NFKBID, TRIB1]
GO:1902107	positive regulation of leukocyte differentiation	GO_BiologicalProcess-GOA_23.02.2017_10h01	3.07374e-09	6.04779e-08	1.61099e-10	4.75107e-10	[4, 5, 6, 7, 8, 9, 10]	Group156	16.9118	23	Specific for Cluster #1	[AXL, CASP8, CCL19, CD101, CD83, CYLD, GAS6, ID2, IL12B, IL4R, JUN, NCKAP1L, PRDM1, TRIB1, XBP1]	[HLX, ZBTB16]	[CYLD, IFNG, IL12B, IL20, JUN, PPP2R3C, PRDM1, RIPK2, TGFB1]	[BTK, HLX]	61.3674	8.18232	36.8204	8.18232	[AXL, BTK, CASP8, CCL19, CD101, CD83, CYLD, GAS6, HLX, ID2, IFNG, IL12B, IL20, IL4R, JUN, NCKAP1L, PPP2R3C, PRDM1, RIPK2, TGFB1, TRIB1, XBP1, ZBTB16]
GO:0002761	regulation of myeloid leukocyte differentiation	GO_BiologicalProcess-GOA_23.02.2017_10h01	0.0270519	0.0352304	1.61099e-10	4.75107e-10	[5, 6, 7, 8, 9, 10]	Group156	8.40336	10	Specific for Cluster #1	[CASP8, CD101, GATA2, ID2, IL12B, JUN, MAFB, TRIB1]	[]	[IFNG, IL12B, IL20, JUN]	[]	74.1303	0	37.0651	0	[CASP8, CD101, GATA2, ID2, IFNG, IL12B, IL20, JUN, MAFB, TRIB1]
GO:0045619	regulation of lymphocyte differentiation	GO_BiologicalProcess-GOA_23.02.2017_10h01	5.89758e-08	6.81498e-07	1.61099e-10	4.75107e-10	[5, 6, 7, 8, 9, 10]	Group156	15.0685	22	Specific for Cluster #1	[AXL, CCL19, CD83, CYLD, GAS6, ID2, IFNA2, IL12B, IL4R, NCKAP1L, NFKBID, PRDM1, XBP1, ZFP36L2]	[HLX, ZBTB16]	[CYLD, IFNG, IL12B, IL27, PPP2R3C, PRDM1, RIPK2, TGFB1]	[BTK, HLX]	60.3735	8.62479	34.4991	8.62479	[AXL, BTK, CCL19, CD83, CYLD, GAS6, HLX, ID2, IFNA2, IFNG, IL12B, IL27, IL4R, NCKAP1L, NFKBID, PPP2R3C, PRDM1, RIPK2, TGFB1, XBP1, ZBTB16, ZFP36L2]
GO:0030217	T cell differentiation	GO_BiologicalProcess-GOA_23.02.2017_10h01	7.89918e-07	5.58311e-06	1.61099e-10	4.75107e-10	[5, 7, 8, 9, 10]	Group156	11.6071	26	Specific for Cluster #1	[BATF, BCL11B, BCL3, CCL19, CD83, CYLD, IFNA2, IL12B, IL18R1, IL4R, MAFB, NCKAP1L, NFKBID, PRDM1, RELB, RSAD2, XBP1, ZFP36L2]	[HLX, ZBTB16]	[BATF, BCL3, CYLD, FZD7, IFNG, IL12B, IL27, PRDM1, PTGER4, RELB, RIPK2, TGFB1]	[HLX]	64.5102	7.1678	43.0068	3.5839	[BATF, BCL11B, BCL3, CCL19, CD83, CYLD, FZD7, HLX, IFNA2, IFNG, IL12B, IL18R1, IL27, IL4R, MAFB, NCKAP1L, NFKBID, PRDM1, PTGER4, RELB, RIPK2, RSAD2, TGFB1, XBP1, ZBTB16, ZFP36L2]
GO:0045620	negative regulation of lymphocyte differentiation	GO_BiologicalProcess-GOA_23.02.2017_10h01	0.00495482	0.0080158	1.61099e-10	4.75107e-10	[5, 6, 7, 8, 9, 10, 11]	Group156	14.6341	6	Specific for Cluster #1	[CYLD, ID2, IFNA2, IL4R, NFKBID]	[HLX]	[CYLD]	[HLX]	71.8045	14.3609	14.3609	14.3609	[CYLD, HLX, ID2, IFNA2, IL4R, NFKBID]
GO:0030225	macrophage differentiation	GO_BiologicalProcess-GOA_23.02.2017_10h01	0.00384087	0.00644274	1.61099e-10	4.75107e-10	[7, 8, 9, 10]	Group156	15.3846	6	Specific for Cluster #1	[CASP8, EIF2AK2, GATA2, ID2, TRIB1]	[CEBPA]	[]	[]	83.3333	16.6667	0	0	[CASP8, CEBPA, EIF2AK2, GATA2, ID2, TRIB1]
GO:0045580	regulation of T cell differentiation	GO_BiologicalProcess-GOA_23.02.2017_10h01	1.65115e-05	6.53281e-05	1.61099e-10	4.75107e-10	[6, 7, 8, 9, 10, 11]	Group156	13.4454	16	None Specific Cluster	[CCL19, CD83, CYLD, IFNA2, IL12B, IL4R, NCKAP1L, NFKBID, PRDM1, XBP1]	[HLX, ZBTB16]	[CYLD, IFNG, IL12B, IL27, PRDM1, RIPK2, TGFB1]	[HLX]	57.8446	11.5689	40.4912	5.78446	[CCL19, CD83, CYLD, HLX, IFNA2, IFNG, IL12B, IL27, IL4R, NCKAP1L, NFKBID, PRDM1, RIPK2, TGFB1, XBP1, ZBTB16]
GO:0045649	regulation of macrophage differentiation	GO_BiologicalProcess-GOA_23.02.2017_10h01	0.0097479	0.0143945	1.61099e-10	4.75107e-10	[6, 7, 8, 9, 10, 11]	Group156	18.1818	4	Specific for Cluster #1	[CASP8, GATA2, ID2, TRIB1]	[]	[]	[]	100	0	0	0	[CASP8, GATA2, ID2, TRIB1]
GO:0045582	positive regulation of T cell differentiation	GO_BiologicalProcess-GOA_23.02.2017_10h01	2.13441e-05	8.00954e-05	1.61099e-10	4.75107e-10	[6, 7, 8, 9, 10, 11, 12]	Group156	16.6667	12	None Specific Cluster	[CCL19, CD83, CYLD, IL12B, IL4R, NCKAP1L, XBP1]	[HLX, ZBTB16]	[CYLD, IFNG, IL12B, RIPK2, TGFB1]	[HLX]	53.5267	15.2933	38.2333	7.64667	[CCL19, CD83, CYLD, HLX, IFNG, IL12B, IL4R, NCKAP1L, RIPK2, TGFB1, XBP1, ZBTB16]
GO:0045622	regulation of T-helper cell differentiation	GO_BiologicalProcess-GOA_23.02.2017_10h01	0.000779482	0.00165925	1.61099e-10	4.75107e-10	[4, 5, 6, 7, 8, 9, 10, 11, 12, 13, 14, 15]	Group156	20.6897	6	None Specific Cluster	[CCL19, IL12B, IL4R]	[HLX]	[IL12B, IL27, RIPK2]	[HLX]	43.0827	14.3609	43.0827	14.3609	[CCL19, HLX, IL12B, IL27, IL4R, RIPK2]
GO:0005140	Leishmaniasis	KEGG_01.03.2017	0.000120943	0.000343931	3.26974e-12	1.3546e-11	[-1]	Group157	15.0685	11	Specific for Cluster #1	[IL10, IL12B, IL1B, ITGB1, JAK2, JUN, MARCKSL1, NFKBIA, STAT1]	[]	[IFNG, IL12B, IL1B, JUN, MARCKSL1, NFKBIA, TGFB1]	[]	70.7611	0	55.0364	0	[IFNG, IL10, IL12B, IL1B, ITGB1, JAK2, JUN, MARCKSL1, NFKBIA, STAT1, TGFB1]
GO:0005143	African trypanosomiasis	KEGG_01.03.2017	0.000355918	0.00085233	3.26974e-12	1.3546e-11	[-1]	Group157	20	7	None Specific Cluster	[IL10, IL12B, IL1B, PLCB2, VCAM1]	[]	[GNAQ, IFNG, IL12B, IL1B, VCAM1]	[]	60.3641	0	60.3641	0	[GNAQ, IFNG, IL10, IL12B, IL1B, PLCB2, VCAM1]
GO:0005146	Amoebiasis	KEGG_01.03.2017	0.00132859	0.00258613	3.26974e-12	1.3546e-11	[-1]	Group157	11.4583	11	None Specific Cluster	[CASP3, CXCL1, IL10, IL12B, IL1B, IL1R2, PLCB2]	[]	[GNAQ, IFNG, IL12B, IL1B, SERPINB1, TGFB1]	[]	59.4918	0	50.9929	0	[CASP3, CXCL1, GNAQ, IFNG, IL10, IL12B, IL1B, IL1R2, PLCB2, SERPINB1, TGFB1]
GO:0002328	Allograft Rejection	WikiPathways_01.03.2017	0.000248256	0.000623209	3.26974e-12	1.3546e-11	[-1]	Group157	13.9241	11	Specific for Cluster #1	[CASP3, CASP7, CASP8, CCL19, CD40, IL10, IL12B, IL1B, STAT1]	[]	[IFNG, IL12B, IL1B, TGFB1]	[]	76.4894	0	33.9953	0	[CASP3, CASP7, CASP8, CCL19, CD40, IFNG, IL10, IL12B, IL1B, STAT1, TGFB1]
GO:0000530	Cytokines and Inflammatory Response	WikiPathways_01.03.2017	6.1434e-06	2.83063e-05	3.26974e-12	1.3546e-11	[-1]	Group157	29.6296	8	Specific for Cluster #3	[CXCL1, IL10, IL11, IL12B, IL1B]	[PDGFA]	[IFNG, IL11, IL12B, IL1B, PDGFA, TGFB1]	[]	52.3018	10.4604	62.7622	0	[CXCL1, IFNG, IL10, IL11, IL12B, IL1B, PDGFA, TGFB1]
GO:0001152	Interleukin-12 family signaling	REACTOME_Pathways_12.10.2017	0.00203144	0.00371579	3.26974e-12	1.3546e-11	[-1]	Group157	13.5593	8	Specific for Cluster #1	[EBI3, IL10, IL12B, IL6ST, JAK2, STAT1]	[]	[EBI3, IFNG, IL12B, IL27]	[]	67.7317	0	45.1545	0	[EBI3, IFNG, IL10, IL12B, IL27, IL6ST, JAK2, STAT1]
GO:0033002	muscle cell proliferation	GO_BiologicalProcess-GOA_23.02.2017_10h01	0.000108863	0.000315746	3.26974e-12	1.3546e-11	[3]	Group157	10.3825	19	Specific for Cluster #1	[EGFR, HBEGF, ID2, IGFBP5, IL10, IL12B, JAK2, JUN, MEGF10, NAMPT, PIM1, STAT1, TNFAIP3, TRIB1, XBP1]	[HMOX1]	[GPER1, IFNG, IL12B, JUN, S1PR1, TNFAIP3]	[]	75.203	5.01353	30.0812	0	[EGFR, GPER1, HBEGF, HMOX1, ID2, IFNG, IGFBP5, IL10, IL12B, JAK2, JUN, MEGF10, NAMPT, PIM1, S1PR1, STAT1, TNFAIP3, TRIB1, XBP1]
GO:0050777	negative regulation of immune response	GO_BiologicalProcess-GOA_23.02.2017_10h01	0.00058554	0.00128783	3.26974e-12	1.3546e-11	[3, 4, 5]	Group157	10.7692	14	Specific for Cluster #1	[ACOD1, ADAR, DHX58, IFNA2, IL10, IL12B, IL4R, NMI, TNFAIP3, TRAFD1, TRIM27]	[HLX, HMOX1]	[IL12B, TGFB1, TNFAIP3]	[HLX]	73.187	13.3067	19.9601	6.65337	[ACOD1, ADAR, DHX58, HLX, HMOX1, IFNA2, IL10, IL12B, IL4R, NMI, TGFB1, TNFAIP3, TRAFD1, TRIM27]
GO:0031348	negative regulation of defense response	GO_BiologicalProcess-GOA_23.02.2017_10h01	0.000788269	0.00167306	3.26974e-12	1.3546e-11	[3, 4, 5, 6]	Group157	9.69697	16	Specific for Cluster #1	[ACOD1, ADAR, DHX58, EIF2AK2, IL10, IL12B, IL1R2, NLRP12, NMI, TNFAIP3, TRAFD1]	[ADORA1, METRNL]	[GPER1, IL12B, IL22RA2, PTGER4, TNFAIP3]	[]	65.9484	11.9906	29.9766	0	[ACOD1, ADAR, ADORA1, DHX58, EIF2AK2, GPER1, IL10, IL12B, IL1R2, IL22RA2, METRNL, NLRP12, NMI, PTGER4, TNFAIP3, TRAFD1]
GO:0032642	regulation of chemokine production	GO_BiologicalProcess-GOA_23.02.2017_10h01	0.00310351	0.00534126	3.26974e-12	1.3546e-11	[4, 5]	Group157	11.6883	9	None Specific Cluster	[EIF2AK2, IL10, IL1B, IL4R, PYCARD]	[HMOX1, SNAI2]	[IFNG, IL1B, RIPK2]	[]	53.0135	21.2054	31.8081	0	[EIF2AK2, HMOX1, IFNG, IL10, IL1B, IL4R, PYCARD, RIPK2, SNAI2]
GO:0032655	regulation of interleukin-12 production	GO_BiologicalProcess-GOA_23.02.2017_10h01	0.000669933	0.00145152	3.26974e-12	1.3546e-11	[4, 5]	Group157	16	8	None Specific Cluster	[CCL19, CD40, IL10, IL12B, IRF5]	[]	[IFNG, IL12B, IRF8, RIPK2]	[]	59.1497	0	47.3197	0	[CCL19, CD40, IFNG, IL10, IL12B, IRF5, IRF8, RIPK2]
GO:0048660	regulation of smooth muscle cell proliferation	GO_BiologicalProcess-GOA_23.02.2017_10h01	6.221e-06	2.84836e-05	3.26974e-12	1.3546e-11	[4, 5]	Group157	13.8211	17	Specific for Cluster #1	[EGFR, HBEGF, ID2, IGFBP5, IL10, IL12B, JAK2, JUN, NAMPT, STAT1, TNFAIP3, TRIB1, XBP1]	[HMOX1]	[GPER1, IFNG, IL12B, JUN, S1PR1, TNFAIP3]	[]	72.322	5.56323	33.3794	0	[EGFR, GPER1, HBEGF, HMOX1, ID2, IFNG, IGFBP5, IL10, IL12B, JAK2, JUN, NAMPT, S1PR1, STAT1, TNFAIP3, TRIB1, XBP1]
GO:0042089	cytokine biosynthetic process	GO_BiologicalProcess-GOA_23.02.2017_10h01	5.85335e-05	0.000182104	3.26974e-12	1.3546e-11	[4, 5, 6]	Group157	12.7119	15	Specific for Cluster #3	[BCL3, CD276, EBI3, IL10, IL12B, IL1B, IRF3, NLRP12, NMI]	[HMOX1]	[BCL3, CD276, EBI3, IFNG, IL12B, IL1B, IL27, TBK1, TLR1, TRIB2]	[]	54.2382	6.02646	60.2646	0	[BCL3, CD276, EBI3, HMOX1, IFNG, IL10, IL12B, IL1B, IL27, IRF3, NLRP12, NMI, TBK1, TLR1, TRIB2]
GO:0042832	defense response to protozoan	GO_BiologicalProcess-GOA_23.02.2017_10h01	2.76482e-07	2.34045e-06	3.26974e-12	1.3546e-11	[4, 5, 6]	Group157	42.1053	8	Specific for Cluster #1	[BATF, BCL3, CD40, IL10, IL12B, IL4R]	[]	[BATF, BCL3, IFNG, IL12B, IRF8]	[]	65.0396	0	54.1997	0	[BATF, BCL3, CD40, IFNG, IL10, IL12B, IL4R, IRF8]
GO:0048662	negative regulation of smooth muscle cell proliferation	GO_BiologicalProcess-GOA_23.02.2017_10h01	0.000112234	0.00032423	3.26974e-12	1.3546e-11	[4, 5, 6]	Group157	20.5128	8	None Specific Cluster	[IGFBP5, IL10, IL12B, TNFAIP3, TRIB1]	[HMOX1]	[GPER1, IFNG, IL12B, TNFAIP3]	[]	56.4431	11.2886	45.1545	0	[GPER1, HMOX1, IFNG, IGFBP5, IL10, IL12B, TNFAIP3, TRIB1]
GO:0032680	regulation of tumor necrosis factor production	GO_BiologicalProcess-GOA_23.02.2017_10h01	1.81786e-05	7.15351e-05	3.26974e-12	1.3546e-11	[5, 6]	Group157	14.0187	15	Specific for Cluster #1	[AXL, BCL3, CCL19, GAS6, IL10, IL12B, JAK2, NLRC3, PYCARD, TNFAIP3, TRIM27]	[]	[ARHGEF2, BCL3, IFNG, IL12B, RIPK2, TLR1, TNFAIP3]	[]	68.7075	0	43.723	0	[ARHGEF2, AXL, BCL3, CCL19, GAS6, IFNG, IL10, IL12B, JAK2, NLRC3, PYCARD, RIPK2, TLR1, TNFAIP3, TRIM27]
GO:0050728	negative regulation of inflammatory response	GO_BiologicalProcess-GOA_23.02.2017_10h01	0.00515257	0.00824411	3.26974e-12	1.3546e-11	[4, 5, 6, 7]	Group157	9.64912	11	None Specific Cluster	[ACOD1, IL10, IL12B, IL1R2, NLRP12, TNFAIP3]	[ADORA1, METRNL]	[GPER1, IL12B, IL22RA2, PTGER4, TNFAIP3]	[]	50.9929	16.9976	42.4941	0	[ACOD1, ADORA1, GPER1, IL10, IL12B, IL1R2, IL22RA2, METRNL, NLRP12, PTGER4, TNFAIP3]
GO:0042108	positive regulation of cytokine biosynthetic process	GO_BiologicalProcess-GOA_23.02.2017_10h01	0.000264728	0.000653296	3.26974e-12	1.3546e-11	[4, 5, 6, 7, 8]	Group157	14.9254	10	Specific for Cluster #3	[BCL3, CD276, EBI3, IL12B, IL1B]	[HMOX1]	[BCL3, CD276, EBI3, IFNG, IL12B, IL1B, IL27, TBK1, TLR1]	[]	42.5137	8.50274	76.5247	0	[BCL3, CD276, EBI3, HMOX1, IFNG, IL12B, IL1B, IL27, TBK1, TLR1]
GO:0044130	negative regulation of growth of symbiont in host	GO_BiologicalProcess-GOA_23.02.2017_10h01	0.00566835	0.00899032	3.26974e-12	1.3546e-11	[4, 5, 6, 7, 8]	Group157	21.0526	4	Specific for Cluster #3	[IL10, IL12B]	[]	[IFNG, IL12B, IRF8]	[]	43.0677	0	64.6015	0	[IFNG, IL10, IL12B, IRF8]
GO:0050691	regulation of defense response to virus by host	GO_BiologicalProcess-GOA_23.02.2017_10h01	0.000427045	0.000983825	3.26974e-12	1.3546e-11	[5, 6, 7, 8]	Group157	19.4444	7	None Specific Cluster	[IL12B, IL1B, PML, RNF216, TNFAIP3]	[]	[IFNG, IL12B, IL1B, IL27, TNFAIP3]	[]	60.3641	0	60.3641	0	[IFNG, IL12B, IL1B, IL27, PML, RNF216, TNFAIP3]
GO:1904035	regulation of epithelial cell apoptotic process	GO_BiologicalProcess-GOA_23.02.2017_10h01	2.46439e-05	9.06098e-05	3.26974e-12	1.3546e-11	[6, 7]	Group157	16.4384	12	Specific for Cluster #1	[ANGPTL4, CD40, GAS6, IL10, JAK2, RGCC, SERPINE1, TNFAIP3, XBP1]	[HMOX1]	[GPER1, PRKCI, RGCC, TNFAIP3]	[]	70.6192	7.84657	31.3863	0	[ANGPTL4, CD40, GAS6, GPER1, HMOX1, IL10, JAK2, PRKCI, RGCC, SERPINE1, TNFAIP3, XBP1]
GO:0045639	positive regulation of myeloid cell differentiation	GO_BiologicalProcess-GOA_23.02.2017_10h01	0.000579628	0.00128649	3.26974e-12	1.3546e-11	[4, 5, 6, 7, 8, 9, 10]	Group157	12.6437	11	Specific for Cluster #1	[CASP8, CD101, GATA2, ID2, IL12B, JUN, NCKAP1L, TRIB1]	[]	[ARNT, IFNG, IL12B, IL20, JUN]	[]	67.9906	0	42.4941	0	[ARNT, CASP8, CD101, GATA2, ID2, IFNG, IL12B, IL20, JUN, NCKAP1L, TRIB1]
GO:1904036	negative regulation of epithelial cell apoptotic process	GO_BiologicalProcess-GOA_23.02.2017_10h01	0.00628919	0.00982517	3.26974e-12	1.3546e-11	[6, 7, 8]	Group157	13.9535	6	Specific for Cluster #1	[ANGPTL4, GAS6, IL10, SERPINE1, TNFAIP3]	[HMOX1]	[TNFAIP3]	[]	76.7319	15.3464	15.3464	0	[ANGPTL4, GAS6, HMOX1, IL10, SERPINE1, TNFAIP3]
GO:0002761	regulation of myeloid leukocyte differentiation	GO_BiologicalProcess-GOA_23.02.2017_10h01	0.0270519	0.0352304	3.26974e-12	1.3546e-11	[5, 6, 7, 8, 9, 10]	Group157	8.40336	10	Specific for Cluster #1	[CASP8, CD101, GATA2, ID2, IL12B, JUN, MAFB, TRIB1]	[]	[IFNG, IL12B, IL20, JUN]	[]	74.1303	0	37.0651	0	[CASP8, CD101, GATA2, ID2, IFNG, IL12B, IL20, JUN, MAFB, TRIB1]
GO:2000351	regulation of endothelial cell apoptotic process	GO_BiologicalProcess-GOA_23.02.2017_10h01	5.97035e-06	2.76842e-05	3.26974e-12	1.3546e-11	[7, 8]	Group157	22.7273	10	Specific for Cluster #1	[ANGPTL4, CD40, GAS6, IL10, RGCC, SERPINE1, TNFAIP3, XBP1]	[]	[GPER1, PRKCI, RGCC, TNFAIP3]	[]	74.1303	0	37.0651	0	[ANGPTL4, CD40, GAS6, GPER1, IL10, PRKCI, RGCC, SERPINE1, TNFAIP3, XBP1]
GO:0002763	positive regulation of myeloid leukocyte differentiation	GO_BiologicalProcess-GOA_23.02.2017_10h01	0.00113149	0.00226298	3.26974e-12	1.3546e-11	[5, 6, 7, 8, 9, 10, 11]	Group157	14.8148	8	Specific for Cluster #1	[CASP8, CD101, ID2, IL12B, JUN, TRIB1]	[]	[IFNG, IL12B, IL20, JUN]	[]	67.7317	0	45.1545	0	[CASP8, CD101, ID2, IFNG, IL12B, IL20, JUN, TRIB1]
GO:0004064	NF-kappa B signaling pathway	KEGG_01.03.2017	8.37335e-05	0.000250856	2.40907e-14	1.35219e-13	[-1]	Group158	13.6842	13	None Specific Cluster	[CCL19, CD40, IL1B, NFKBIA, RELB, TNFAIP3, TRAF2, TRIM25, VCAM1]	[]	[BIRC3, IL1B, MALT1, NFKB2, NFKBIA, RELB, TNFAIP3, TRAF2, VCAM1]	[BTK]	60.3081	0	60.3081	6.7009	[BIRC3, BTK, CCL19, CD40, IL1B, MALT1, NFKB2, NFKBIA, RELB, TNFAIP3, TRAF2, TRIM25, VCAM1]
GO:0004380	Osteoclast differentiation	KEGG_01.03.2017	0.000177244	0.000470926	2.40907e-14	1.35219e-13	[-1]	Group158	11.5385	15	None Specific Cluster	[CYLD, IL1B, JUN, JUNB, NFATC1, NFKBIA, RELB, SOCS1, STAT1, TRAF2]	[]	[CYLD, IFNG, IL1B, JUN, NFKB2, NFKBIA, PPP3CC, RELB, TGFB1, TRAF2]	[BTK]	59.2989	0	59.2989	5.92989	[BTK, CYLD, IFNG, IL1B, JUN, JUNB, NFATC1, NFKB2, NFKBIA, PPP3CC, RELB, SOCS1, STAT1, TGFB1, TRAF2]
GO:0004620	Toll-like receptor signaling pathway	KEGG_01.03.2017	0.000212538	0.000544817	2.40907e-14	1.35219e-13	[-1]	Group158	12.5	13	Specific for Cluster #1	[CASP8, CD40, IFNA2, IL12B, IL1B, IRF3, IRF5, JUN, MAP3K8, NFKBIA, STAT1]	[]	[IL12B, IL1B, JUN, MAP3K8, NFKBIA, TBK1, TLR1]	[]	75.0887	0	47.7837	0	[CASP8, CD40, IFNA2, IL12B, IL1B, IRF3, IRF5, JUN, MAP3K8, NFKBIA, STAT1, TBK1, TLR1]
GO:0004657	IL-17 signaling pathway	KEGG_01.03.2017	0.00027325	0.000669784	2.40907e-14	1.35219e-13	[-1]	Group158	12.9032	12	None Specific Cluster	[CASP3, CASP8, CXCL1, CXCL6, IL1B, JUN, NFKBIA, TNFAIP3, TRAF2]	[]	[CXCL6, IFNG, IL17B, IL1B, JUN, NFKBIA, TBK1, TNFAIP3, TRAF2]	[]	64.4789	0	64.4789	0	[CASP3, CASP8, CXCL1, CXCL6, IFNG, IL17B, IL1B, JUN, NFKBIA, TBK1, TNFAIP3, TRAF2]
GO:0005145	Toxoplasmosis	KEGG_01.03.2017	8.46456e-06	3.68994e-05	2.40907e-14	1.35219e-13	[-1]	Group158	14.1593	16	Specific for Cluster #1	[CASP3, CASP8, CD40, HSPA8, IL10, IL10RB, IL12B, ITGB1, JAK2, NFKBIA, SOCS1, STAT1]	[]	[BIRC3, IFNG, IL12B, LDLR, NFKBIA, TGFB1]	[]	71.9437	0	35.9719	0	[BIRC3, CASP3, CASP8, CD40, HSPA8, IFNG, IL10, IL10RB, IL12B, ITGB1, JAK2, LDLR, NFKBIA, SOCS1, STAT1, TGFB1]
GO:0005160	Hepatitis C	KEGG_01.03.2017	0.00192433	0.00354662	2.40907e-14	1.35219e-13	[-1]	Group158	9.92366	13	Specific for Cluster #1	[CLDN4, CLDN7, EGFR, EIF2AK2, IFNA2, IRF3, NFKBIA, OCLN, STAT1, TRAF2]	[PPP2R2B]	[LDLR, NFKBIA, TBK1, TRAF2]	[]	72.8582	7.28582	29.1433	0	[CLDN4, CLDN7, EGFR, EIF2AK2, IFNA2, IRF3, LDLR, NFKBIA, OCLN, PPP2R2B, STAT1, TBK1, TRAF2]
GO:0005162	Measles	KEGG_01.03.2017	7.23398e-05	0.000219431	2.40907e-14	1.35219e-13	[-1]	Group158	11.9403	16	Specific for Cluster #1	[ADAR, CCNE2, CLEC4M, EIF2AK2, HSPA8, IFIH1, IFNA2, IL12B, IL1B, IRF3, JAK2, NFKBIA, STAT1, TNFAIP3]	[]	[CCNE2, IFNG, IL12B, IL1B, NFKBIA, TBK1, TNFAIP3]	[]	79.6846	0	39.8423	0	[ADAR, CCNE2, CLEC4M, EIF2AK2, HSPA8, IFIH1, IFNA2, IFNG, IL12B, IL1B, IRF3, JAK2, NFKBIA, STAT1, TBK1, TNFAIP3]
GO:0005164	Influenza A	KEGG_01.03.2017	4.39749e-06	2.1778e-05	2.40907e-14	1.35219e-13	[-1]	Group158	12.1387	21	Specific for Cluster #1	[ADAR, CASP1, CREBBP, EIF2AK2, FURIN, HSPA8, IFIH1, IFNA2, IL12B, IL1B, IRF3, JAK2, JUN, NFKBIA, PML, PYCARD, RSAD2, STAT1, TRIM25]	[]	[IFNG, IL12B, IL1B, JUN, NFKBIA, TBK1]	[]	85.5755	0	27.0238	0	[ADAR, CASP1, CREBBP, EIF2AK2, FURIN, HSPA8, IFIH1, IFNA2, IFNG, IL12B, IL1B, IRF3, JAK2, JUN, NFKBIA, PML, PYCARD, RSAD2, STAT1, TBK1, TRIM25]
GO:0005166	HTLV-I infection	KEGG_01.03.2017	0.0331719	0.0421451	2.40907e-14	1.35219e-13	[-1]	Group158	6.64062	17	None Specific Cluster	[BAX, CD40, CREBBP, IL1R2, JUN, NFATC1, NFKBIA, RELB, SMAD4, VCAM1, XBP1]	[PDGFA]	[BAX, FZD7, JUN, NFATC3, NFKB2, NFKBIA, PDGFA, PPP3CC, RELB, TGFB1, VCAM1]	[]	58.4678	5.31526	58.4678	0	[BAX, CD40, CREBBP, FZD7, IL1R2, JUN, NFATC1, NFATC3, NFKB2, NFKBIA, PDGFA, PPP3CC, RELB, SMAD4, TGFB1, VCAM1, XBP1]
GO:0005168	Herpes simplex infection	KEGG_01.03.2017	2.71798e-07	2.32787e-06	2.40907e-14	1.35219e-13	[-1]	Group158	12.973	24	Specific for Cluster #1	[CASP3, CASP8, CREBBP, EIF2AK2, IFIH1, IFNA2, IL12B, IL1B, IRF3, JAK2, JUN, NECTIN1, NECTIN2, NFKBIA, PML, SP100, STAT1, TAF3, TAP1, TRAF2]	[]	[CUL1, IFNG, IL12B, IL1B, JUN, NFKBIA, TBK1, TNFRSF14, TRAF2]	[]	78.65	0	35.3925	0	[CASP3, CASP8, CREBBP, CUL1, EIF2AK2, IFIH1, IFNA2, IFNG, IL12B, IL1B, IRF3, JAK2, JUN, NECTIN1, NECTIN2, NFKBIA, PML, SP100, STAT1, TAF3, TAP1, TBK1, TNFRSF14, TRAF2]
GO:0005169	Epstein-Barr virus infection	KEGG_01.03.2017	0.00288819	0.0050422	2.40907e-14	1.35219e-13	[-1]	Group158	8.41584	17	Specific for Cluster #1	[CD40, CREBBP, EIF2AK2, ENTPD1, HSPA8, IL10, IL10RB, IRF3, JUN, NFKBIA, RELB, TNFAIP3, TRAF2]	[]	[IFNG, JUN, NCOR2, NFKB2, NFKBIA, RELB, TBK1, TNFAIP3, TRAF2]	[]	70.092	0	48.5253	0	[CD40, CREBBP, EIF2AK2, ENTPD1, HSPA8, IFNG, IL10, IL10RB, IRF3, JUN, NCOR2, NFKB2, NFKBIA, RELB, TBK1, TNFAIP3, TRAF2]
GO:0005203	Viral carcinogenesis	KEGG_01.03.2017	0.00871702	0.0129775	2.40907e-14	1.35219e-13	[-1]	Group158	7.9602	16	Specific for Cluster #1	[BAX, CASP3, CASP8, CCNE2, CREBBP, EIF2AK2, IL6ST, IRF3, JUN, NFKBIA, SP100, TRAF2, UBR4]	[CCR4]	[BAX, CCNE2, JUN, NFKB2, NFKBIA, TRAF2]	[GTF2H1]	73.9928	5.69176	34.1505	5.69176	[BAX, CASP3, CASP8, CCNE2, CCR4, CREBBP, EIF2AK2, GTF2H1, IL6ST, IRF3, JUN, NFKB2, NFKBIA, SP100, TRAF2, UBR4]
GO:0001449	Regulation of toll-like receptor signaling pathway	WikiPathways_01.03.2017	2.19025e-09	4.55571e-08	2.40907e-14	1.35219e-13	[-1]	Group158	16.5517	24	Specific for Cluster #1	[CASP8, CD40, CYLD, FBXW5, IFNA2, IL12B, IL1B, IRF3, IRF5, JUN, MAP3K8, NFKBIA, RBCK1, RNF216, RNF31, SOCS1, STAT1, TNFAIP3, TRAFD1]	[]	[CYLD, IL12B, IL1B, JUN, MAP3K8, NFKB2, NFKBIA, TBK1, TLR1, TNFAIP3]	[BTK, MLST8]	73.2664	0	38.5613	7.71225	[BTK, CASP8, CD40, CYLD, FBXW5, IFNA2, IL12B, IL1B, IRF3, IRF5, JUN, MAP3K8, MLST8, NFKB2, NFKBIA, RBCK1, RNF216, RNF31, SOCS1, STAT1, TBK1, TLR1, TNFAIP3, TRAFD1]
GO:0002018	RANKL/RANK (Receptor activator of NFKB (ligand)) Signaling Pathway	WikiPathways_01.03.2017	0.00127939	0.00252411	2.40907e-14	1.35219e-13	[-1]	Group158	14.5455	8	Specific for Cluster #3	[JUN, NFATC1, NFKBIA, RELB, STAT1, TRAF2, VCAM1]	[]	[JUN, NFKB2, NFKBIA, RELB, TRAF2, VCAM1]	[]	70.9375	0	60.8036	0	[JUN, NFATC1, NFKB2, NFKBIA, RELB, STAT1, TRAF2, VCAM1]
GO:0002036	TNF related weak inducer of apoptosis (TWEAK) Signaling Pathway	WikiPathways_01.03.2017	2.90208e-05	0.000104075	2.40907e-14	1.35219e-13	[-1]	Group158	21.4286	9	Specific for Cluster #1	[CASP3, CASP7, CASP8, JUN, NFKBIA, RELB, TRAF2]	[]	[BIRC3, JUN, NFKB2, NFKBIA, RELB, TRAF2]	[]	66.6271	0	57.109	0	[BIRC3, CASP3, CASP7, CASP8, JUN, NFKB2, NFKBIA, RELB, TRAF2]
GO:0000231	TNF alpha Signaling Pathway	WikiPathways_01.03.2017	2.14964e-08	3.19376e-07	2.40907e-14	1.35219e-13	[-1]	Group158	19.1489	18	Specific for Cluster #1	[BAX, CASP3, CASP7, CASP8, CREBBP, JUN, MAP3K8, NFKBIA, RFK, TANK, TNFAIP3, TRAF2, TRAP1]	[]	[APAF1, BAX, BIRC3, CUL1, JUN, MAP3K8, NFKB2, NFKBIA, TANK, TBK1, TNFAIP3, TRAF2]	[]	64.8515	0	59.863	0	[APAF1, BAX, BIRC3, CASP3, CASP7, CASP8, CREBBP, CUL1, JUN, MAP3K8, NFKB2, NFKBIA, RFK, TANK, TBK1, TNFAIP3, TRAF2, TRAP1]
GO:0003858	Toll-like Receptor Signaling	WikiPathways_01.03.2017	0.00763299	0.0116009	2.40907e-14	1.35219e-13	[-1]	Group158	15.625	5	Specific for Cluster #3	[IRF3, RELB]	[]	[NFKB2, RELB, TBK1, TLR1]	[]	35.9298	0	71.8596	0	[IRF3, NFKB2, RELB, TBK1, TLR1]
GO:0003863	T-Cell antigen Receptor (TCR) pathway during Staphylococcus aureus infection	WikiPathways_01.03.2017	0.0104692	0.0152737	2.40907e-14	1.35219e-13	[-1]	Group158	11.2903	7	None Specific Cluster	[IL10, JUN, MAP3K8, NCK1, NFKBIA]	[]	[IFNG, JUN, MALT1, MAP3K8, NFKBIA]	[]	60.3641	0	60.3641	0	[IFNG, IL10, JUN, MALT1, MAP3K8, NCK1, NFKBIA]
GO:0003865	RIG-I-like Receptor Signaling	WikiPathways_01.03.2017	2.17761e-05	8.12976e-05	2.40907e-14	1.35219e-13	[-1]	Group158	18.0328	11	Specific for Cluster #1	[CASP8, CYLD, DHX58, IFIH1, IRF3, NFKBIA, TANK, TRAF2, TRIM25]	[]	[CYLD, IFNG, NFKBIA, TANK, TBK1, TRAF2]	[]	72.4475	0	48.2983	0	[CASP8, CYLD, DHX58, IFIH1, IFNG, IRF3, NFKBIA, TANK, TBK1, TRAF2, TRIM25]
GO:0000075	Toll-like Receptor Signaling Pathway	WikiPathways_01.03.2017	4.87008e-05	0.000156877	2.40907e-14	1.35219e-13	[-1]	Group158	13.5922	14	Specific for Cluster #1	[CASP8, CD40, IFNA2, IL12B, IL1B, IRF3, IRF5, JUN, MAP3K8, NFKBIA, STAT1]	[]	[IL12B, IL1B, JUN, MAP3K8, NFKB2, NFKBIA, TBK1, TLR1]	[]	70.4224	0	51.2163	0	[CASP8, CD40, IFNA2, IL12B, IL1B, IRF3, IRF5, JUN, MAP3K8, NFKB2, NFKBIA, STAT1, TBK1, TLR1]
GO:0000238	ZBP1(DAI) mediated induction of type I IFNs	REACTOME_Pathways_12.10.2017	0.00359449	0.00605738	2.40907e-14	1.35219e-13	[-1]	Group158	18.5185	5	Specific for Cluster #3	[IRF3, NFKBIA]	[]	[APP, NFKB2, NFKBIA, TBK1]	[]	35.9298	0	71.8596	0	[APP, IRF3, NFKB2, NFKBIA, TBK1]
GO:0000376	DDX58/IFIH1-mediated induction of interferon-alpha/beta	REACTOME_Pathways_12.10.2017	3.61935e-10	9.75883e-09	2.40907e-14	1.35219e-13	[-1]	Group158	22.8916	19	Specific for Cluster #1	[CASP8, CREBBP, CYLD, DHX58, IFIH1, IFNA2, IRF2, IRF3, NFKBIA, RNF216, TANK, TNFAIP3, TRAF2, TRIM25, UBC, UBE2D1]	[]	[APP, CYLD, NFKB2, NFKBIA, TANK, TBK1, TNFAIP3, TRAF2]	[]	78.0203	0	39.0102	0	[APP, CASP8, CREBBP, CYLD, DHX58, IFIH1, IFNA2, IRF2, IRF3, NFKB2, NFKBIA, RNF216, TANK, TBK1, TNFAIP3, TRAF2, TRIM25, UBC, UBE2D1]
GO:0000455	Cytosolic sensors of pathogen-associated DNA	REACTOME_Pathways_12.10.2017	0.00594089	0.00936141	2.40907e-14	1.35219e-13	[-1]	Group158	11.4286	8	None Specific Cluster	[CREBBP, IRF3, NFKBIA, NLRC3, UBC]	[]	[APP, NFKB2, NFKBIA, TBK1]	[]	59.1497	0	47.3197	0	[APP, CREBBP, IRF3, NFKB2, NFKBIA, NLRC3, TBK1, UBC]
GO:0032479	regulation of type I interferon production	GO_BiologicalProcess-GOA_23.02.2017_10h01	2.41616e-07	2.11924e-06	2.40907e-14	1.35219e-13	[4, 5]	Group158	15.7025	19	Specific for Cluster #1	[ACOD1, CREBBP, CYLD, DHX58, IFIH1, IL10, IRF3, IRF5, NMI, PYCARD, RELB, RNF216, TNFAIP3, TRIM25, UBC, ZC3HAV1]	[]	[CYLD, NFKB2, RELB, RIPK2, TBK1, TNFAIP3]	[]	80.2165	0	30.0812	0	[ACOD1, CREBBP, CYLD, DHX58, IFIH1, IL10, IRF3, IRF5, NFKB2, NMI, PYCARD, RELB, RIPK2, RNF216, TBK1, TNFAIP3, TRIM25, UBC, ZC3HAV1]
GO:0002637	regulation of immunoglobulin production	GO_BiologicalProcess-GOA_23.02.2017_10h01	0.00144227	0.00276308	2.40907e-14	1.35219e-13	[4, 5, 6]	Group158	14.2857	8	Specific for Cluster #1	[CD40, IL10, IL4R, TANK, TRAF2, XBP1]	[]	[IFNG, TANK, TGFB1, TRAF2]	[]	67.7317	0	45.1545	0	[CD40, IFNG, IL10, IL4R, TANK, TGFB1, TRAF2, XBP1]
GO:0032480	negative regulation of type I interferon production	GO_BiologicalProcess-GOA_23.02.2017_10h01	1.34317e-09	3.15428e-08	2.40907e-14	1.35219e-13	[4, 5, 6]	Group158	30.4348	14	Specific for Cluster #1	[ACOD1, CYLD, DHX58, IFIH1, IL10, IRF3, NMI, PYCARD, RELB, RNF216, TNFAIP3, TRIM25, UBC]	[]	[CYLD, RELB, TBK1, TNFAIP3]	[]	86.4938	0	26.6135	0	[ACOD1, CYLD, DHX58, IFIH1, IL10, IRF3, NMI, PYCARD, RELB, RNF216, TBK1, TNFAIP3, TRIM25, UBC]
GO:0004010	MAPK signaling pathway	KEGG_01.03.2017	2.54746e-05	9.31935e-05	4.7629e-13	2.12499e-12	[-1]	Group159	9.80392	25	None Specific Cluster	[CACNA1E, CASP3, EGFR, GADD45G, HSPA8, IL1B, IL1R2, JUN, MAP3K20, MAP3K8, MKNK1, NFATC1, RELB, TRAF2]	[DUSP6, MAPKAPK3, PDGFA]	[IL1B, JUN, MAP3K8, MAP4K4, NFATC3, NFKB2, NGF, PDGFA, PPP3CC, RELB, TAOK3, TGFB1, TRAF2]	[GADD45A]	52.4921	11.2483	48.7426	3.74943	[CACNA1E, CASP3, DUSP6, EGFR, GADD45A, GADD45G, HSPA8, IL1B, IL1R2, JUN, MAP3K20, MAP3K8, MAP4K4, MAPKAPK3, MKNK1, NFATC1, NFATC3, NFKB2, NGF, PDGFA, PPP3CC, RELB, TAOK3, TGFB1, TRAF2]
GO:0004064	NF-kappa B signaling pathway	KEGG_01.03.2017	8.37335e-05	0.000250856	4.7629e-13	2.12499e-12	[-1]	Group159	13.6842	13	None Specific Cluster	[CCL19, CD40, IL1B, NFKBIA, RELB, TNFAIP3, TRAF2, TRIM25, VCAM1]	[]	[BIRC3, IL1B, MALT1, NFKB2, NFKBIA, RELB, TNFAIP3, TRAF2, VCAM1]	[BTK]	60.3081	0	60.3081	6.7009	[BIRC3, BTK, CCL19, CD40, IL1B, MALT1, NFKB2, NFKBIA, RELB, TNFAIP3, TRAF2, TRIM25, VCAM1]
GO:0004380	Osteoclast differentiation	KEGG_01.03.2017	0.000177244	0.000470926	4.7629e-13	2.12499e-12	[-1]	Group159	11.5385	15	None Specific Cluster	[CYLD, IL1B, JUN, JUNB, NFATC1, NFKBIA, RELB, SOCS1, STAT1, TRAF2]	[]	[CYLD, IFNG, IL1B, JUN, NFKB2, NFKBIA, PPP3CC, RELB, TGFB1, TRAF2]	[BTK]	59.2989	0	59.2989	5.92989	[BTK, CYLD, IFNG, IL1B, JUN, JUNB, NFATC1, NFKB2, NFKBIA, PPP3CC, RELB, SOCS1, STAT1, TGFB1, TRAF2]
GO:0004658	Th1 and Th2 cell differentiation	KEGG_01.03.2017	0.000246626	0.000623416	4.7629e-13	2.12499e-12	[-1]	Group159	13.0435	12	Specific for Cluster #1	[IL12B, IL4R, JAK2, JUN, MAF, NFATC1, NFKBIA, STAT1]	[]	[IFNG, IL12B, JUN, MAML2, NFATC3, NFKBIA, PPP3CC]	[]	61.1733	0	53.5267	0	[IFNG, IL12B, IL4R, JAK2, JUN, MAF, MAML2, NFATC1, NFATC3, NFKBIA, PPP3CC, STAT1]
GO:0004659	Th17 cell differentiation	KEGG_01.03.2017	1.81786e-05	7.15351e-05	4.7629e-13	2.12499e-12	[-1]	Group159	14.0187	15	Specific for Cluster #1	[IL1B, IL21R, IL4R, IL6ST, JAK2, JUN, NFATC1, NFKBIA, SMAD4, STAT1]	[]	[IFNG, IL1B, JUN, NFATC3, NFKBIA, PPP3CC, TGFB1]	[RXRG]	62.4614	0	43.723	6.24614	[IFNG, IL1B, IL21R, IL4R, IL6ST, JAK2, JUN, NFATC1, NFATC3, NFKBIA, PPP3CC, RXRG, SMAD4, STAT1, TGFB1]
GO:0004660	T cell receptor signaling pathway	KEGG_01.03.2017	0.00716064	0.0109286	4.7629e-13	2.12499e-12	[-1]	Group159	9.70874	10	Specific for Cluster #3	[IL10, JUN, MAP3K8, NCK1, NFATC1, NFKBIA]	[]	[IFNG, JUN, MALT1, MAP3K8, NFATC3, NFKBIA, PPP3CC]	[]	53.8627	0	62.8398	0	[IFNG, IL10, JUN, MALT1, MAP3K8, NCK1, NFATC1, NFATC3, NFKBIA, PPP3CC]
GO:0004662	B cell receptor signaling pathway	KEGG_01.03.2017	0.0209819	0.0282344	4.7629e-13	2.12499e-12	[-1]	Group159	9.85915	7	Specific for Cluster #3	[JUN, NFATC1, NFKBIA]	[]	[JUN, MALT1, NFATC3, NFKBIA, PPP3CC]	[BTK]	37.9552	0	63.2587	12.6517	[BTK, JUN, MALT1, NFATC1, NFATC3, NFKBIA, PPP3CC]
GO:0004933	AGE-RAGE signaling pathway in diabetic complications	KEGG_01.03.2017	3.1074e-05	0.000110351	4.7629e-13	2.12499e-12	[-1]	Group159	14.1414	14	Specific for Cluster #1	[BAX, CASP3, IL1B, JAK2, JUN, NFATC1, PIM1, PLCB2, PLCE1, SERPINE1, SMAD4, STAT1, VCAM1]	[]	[BAX, IL1B, JUN, TGFB1, VCAM1]	[]	84.7833	0	32.609	0	[BAX, CASP3, IL1B, JAK2, JUN, NFATC1, PIM1, PLCB2, PLCE1, SERPINE1, SMAD4, STAT1, TGFB1, VCAM1]
GO:0005140	Leishmaniasis	KEGG_01.03.2017	0.000120943	0.000343931	4.7629e-13	2.12499e-12	[-1]	Group159	15.0685	11	Specific for Cluster #1	[IL10, IL12B, IL1B, ITGB1, JAK2, JUN, MARCKSL1, NFKBIA, STAT1]	[]	[IFNG, IL12B, IL1B, JUN, MARCKSL1, NFKBIA, TGFB1]	[]	70.7611	0	55.0364	0	[IFNG, IL10, IL12B, IL1B, ITGB1, JAK2, JUN, MARCKSL1, NFKBIA, STAT1, TGFB1]
GO:0005142	Chagas disease (American trypanosomiasis)	KEGG_01.03.2017	0.00064331	0.001398	4.7629e-13	2.12499e-12	[-1]	Group159	11.7647	12	None Specific Cluster	[CASP8, IL10, IL12B, IL1B, JUN, NFKBIA, PLCB2, SERPINE1]	[PPP2R2B]	[GNAQ, IFNG, IL12B, IL1B, JUN, NFKBIA, TGFB1]	[]	59.7494	7.46867	52.2807	0	[CASP8, GNAQ, IFNG, IL10, IL12B, IL1B, JUN, NFKBIA, PLCB2, PPP2R2B, SERPINE1, TGFB1]
GO:0005161	Hepatitis B	KEGG_01.03.2017	5.02786e-05	0.000160539	4.7629e-13	2.12499e-12	[-1]	Group159	11.8056	17	Specific for Cluster #1	[BAX, CASP3, CASP8, CCNE2, CREBBP, IFIH1, IFNA2, IRF3, JUN, NFATC1, NFKBIA, SMAD4, STAT1]	[]	[APAF1, BAX, CCNE2, JUN, NFATC3, NFKBIA, TBK1, TGFB1]	[]	71.163	0	43.7926	0	[APAF1, BAX, CASP3, CASP8, CCNE2, CREBBP, IFIH1, IFNA2, IRF3, JUN, NFATC1, NFATC3, NFKBIA, SMAD4, STAT1, TBK1, TGFB1]
GO:0005166	HTLV-I infection	KEGG_01.03.2017	0.0331719	0.0421451	4.7629e-13	2.12499e-12	[-1]	Group159	6.64062	17	None Specific Cluster	[BAX, CD40, CREBBP, IL1R2, JUN, NFATC1, NFKBIA, RELB, SMAD4, VCAM1, XBP1]	[PDGFA]	[BAX, FZD7, JUN, NFATC3, NFKB2, NFKBIA, PDGFA, PPP3CC, RELB, TGFB1, VCAM1]	[]	58.4678	5.31526	58.4678	0	[BAX, CD40, CREBBP, FZD7, IL1R2, JUN, NFATC1, NFATC3, NFKB2, NFKBIA, PDGFA, PPP3CC, RELB, SMAD4, TGFB1, VCAM1, XBP1]
GO:0005169	Epstein-Barr virus infection	KEGG_01.03.2017	0.00288819	0.0050422	4.7629e-13	2.12499e-12	[-1]	Group159	8.41584	17	Specific for Cluster #1	[CD40, CREBBP, EIF2AK2, ENTPD1, HSPA8, IL10, IL10RB, IRF3, JUN, NFKBIA, RELB, TNFAIP3, TRAF2]	[]	[IFNG, JUN, NCOR2, NFKB2, NFKBIA, RELB, TBK1, TNFAIP3, TRAF2]	[]	70.092	0	48.5253	0	[CD40, CREBBP, EIF2AK2, ENTPD1, HSPA8, IFNG, IL10, IL10RB, IRF3, JUN, NCOR2, NFKB2, NFKBIA, RELB, TBK1, TNFAIP3, TRAF2]
GO:0005200	Pathways in cancer	KEGG_01.03.2017	1.82907e-05	7.15894e-05	4.7629e-13	2.12499e-12	[-1]	Group159	8.60759	34	None Specific Cluster	[BAX, CASP3, CASP8, CCNE2, CREBBP, EDNRB, EGFR, EGLN1, ITGB1, JUN, NFKBIA, PLCB2, PLEKHG5, PML, RET, SMAD4, STAT1, TRAF2]	[CEBPA, PDGFA, ZBTB16]	[ARNT, BAX, BIRC3, CCNE2, FZD7, GNA13, GNAQ, GNB1, IGF1R, JUN, LPAR1, NFKB2, NFKBIA, PDGFA, PLEKHG5, PTGER4, TGFB1, TPR, TRAF2]	[RXRG]	50.2723	8.37871	53.0652	2.7929	[ARNT, BAX, BIRC3, CASP3, CASP8, CCNE2, CEBPA, CREBBP, EDNRB, EGFR, EGLN1, FZD7, GNA13, GNAQ, GNB1, IGF1R, ITGB1, JUN, LPAR1, NFKB2, NFKBIA, PDGFA, PLCB2, PLEKHG5, PML, PTGER4, RET, RXRG, SMAD4, STAT1, TGFB1, TPR, TRAF2, ZBTB16]
GO:0005321	Inflammatory bowel disease (IBD)	KEGG_01.03.2017	7.19294e-06	3.23238e-05	4.7629e-13	2.12499e-12	[-1]	Group159	18.4615	12	Specific for Cluster #1	[IL10, IL12B, IL18R1, IL1B, IL21R, IL4R, JUN, MAF, NFATC1, STAT1]	[]	[IFNG, IL12B, IL1B, JUN, TGFB1]	[]	76.4667	0	38.2333	0	[IFNG, IL10, IL12B, IL18R1, IL1B, IL21R, IL4R, JUN, MAF, NFATC1, STAT1, TGFB1]
GO:0002018	RANKL/RANK (Receptor activator of NFKB (ligand)) Signaling Pathway	WikiPathways_01.03.2017	0.00127939	0.00252411	4.7629e-13	2.12499e-12	[-1]	Group159	14.5455	8	Specific for Cluster #3	[JUN, NFATC1, NFKBIA, RELB, STAT1, TRAF2, VCAM1]	[]	[JUN, NFKB2, NFKBIA, RELB, TRAF2, VCAM1]	[]	70.9375	0	60.8036	0	[JUN, NFATC1, NFKB2, NFKBIA, RELB, STAT1, TRAF2, VCAM1]
GO:0002377	Integrated Pancreatic Cancer Pathway	WikiPathways_01.03.2017	3.05778e-06	1.66124e-05	4.7629e-13	2.12499e-12	[-1]	Group159	11.6751	23	Specific for Cluster #1	[BAX, CASP3, CASP7, CASP8, CREBBP, DFFA, EGFR, EIF2AK2, IL11, JUN, JUNB, NCK1, NFKBIA, PML, SMAD4, STAT1, TRAF2]	[DAG1, PDGFA]	[APAF1, APP, BAX, IL11, JUN, NFKBIA, PDGFA, TGFB1, TRAF2]	[GADD45A]	68.8249	8.09705	36.4367	4.04853	[APAF1, APP, BAX, CASP3, CASP7, CASP8, CREBBP, DAG1, DFFA, EGFR, EIF2AK2, GADD45A, IL11, JUN, JUNB, NCK1, NFKBIA, PDGFA, PML, SMAD4, STAT1, TGFB1, TRAF2]
GO:0003414	Initiation of transcription and translation elongation at the HIV-1 LTR	WikiPathways_01.03.2017	0.0140785	0.0198627	4.7629e-13	2.12499e-12	[-1]	Group159	13.5135	5	None Specific Cluster	[CREBBP, NFATC1, NFKBIA]	[]	[NFATC3, NFKBIA, PPP3CC]	[]	53.8947	0	53.8947	0	[CREBBP, NFATC1, NFATC3, NFKBIA, PPP3CC]
GO:0003863	T-Cell antigen Receptor (TCR) pathway during Staphylococcus aureus infection	WikiPathways_01.03.2017	0.0104692	0.0152737	4.7629e-13	2.12499e-12	[-1]	Group159	11.2903	7	None Specific Cluster	[IL10, JUN, MAP3K8, NCK1, NFKBIA]	[]	[IFNG, JUN, MALT1, MAP3K8, NFKBIA]	[]	60.3641	0	60.3641	0	[IFNG, IL10, JUN, MALT1, MAP3K8, NCK1, NFKBIA]
GO:0000560	TGF-beta Receptor Signaling	WikiPathways_01.03.2017	0.00181719	0.00339209	4.7629e-13	2.12499e-12	[-1]	Group159	13.7931	8	None Specific Cluster	[CREBBP, JUN, SERPINE1, SMAD4, STAT1]	[SMAD9]	[IFNG, JUN, TGFB1]	[]	59.1497	11.8299	35.4898	0	[CREBBP, IFNG, JUN, SERPINE1, SMAD4, SMAD9, STAT1, TGFB1]
GO:0000069	T-Cell antigen Receptor (TCR) Signaling Pathway	WikiPathways_01.03.2017	0.00296015	0.00513092	4.7629e-13	2.12499e-12	[-1]	Group159	10.989	10	None Specific Cluster	[CD83, IL1B, JUN, MAP3K8, NCK1, NFATC1, NFKBIA]	[]	[IL1B, JUN, MALT1, MAP3K8, NFKBIA, RIPK2, TGFB1]	[]	61.0752	0	61.0752	0	[CD83, IL1B, JUN, MALT1, MAP3K8, NCK1, NFATC1, NFKBIA, RIPK2, TGFB1]
GO:0000070	Downstream signaling events of B Cell Receptor (BCR)	REACTOME_Pathways_12.10.2017	0.0159791	0.0220735	4.7629e-13	2.12499e-12	[-1]	Group159	9.63855	8	None Specific Cluster	[NFATC1, NFKBIA, PSME4, PSMF1, UBC]	[]	[CUL1, MALT1, NFATC3, NFKBIA]	[]	59.1497	0	47.3197	0	[CUL1, MALT1, NFATC1, NFATC3, NFKBIA, PSME4, PSMF1, UBC]
GO:0001255	Diseases of Immune System	REACTOME_Pathways_12.10.2017	0.020049	0.0271295	4.7629e-13	2.12499e-12	[-1]	Group159	14.8148	4	Specific for Cluster #3	[NFKBIA]	[]	[NFKB2, NFKBIA, TLR1]	[BTK]	21.5338	0	64.6015	21.5338	[BTK, NFKB2, NFKBIA, TLR1]
GO:0001347	Diseases associated with the TLR signaling cascade	REACTOME_Pathways_12.10.2017	0.020049	0.0271295	4.7629e-13	2.12499e-12	[-1]	Group159	14.8148	4	Specific for Cluster #3	[NFKBIA]	[]	[NFKB2, NFKBIA, TLR1]	[BTK]	21.5338	0	64.6015	21.5338	[BTK, NFKB2, NFKBIA, TLR1]
GO:0001361	CLEC7A (Dectin-1) signaling	REACTOME_Pathways_12.10.2017	3.90238e-05	0.000132754	4.7629e-13	2.12499e-12	[-1]	Group159	13.8614	14	Specific for Cluster #1	[CASP8, IL1B, NFATC1, NFKBIA, PSME4, PSMF1, PYCARD, RELB, UBC, UBE2D1]	[]	[CUL1, IL1B, MALT1, NFATC3, NFKB2, NFKBIA, RELB]	[]	66.5337	0	46.5736	0	[CASP8, CUL1, IL1B, MALT1, NFATC1, NFATC3, NFKB2, NFKBIA, PSME4, PSMF1, PYCARD, RELB, UBC, UBE2D1]
GO:0001442	C-type lectin receptors (CLRs)	REACTOME_Pathways_12.10.2017	0.000156952	0.000424761	4.7629e-13	2.12499e-12	[-1]	Group159	11.1888	16	Specific for Cluster #1	[CASP8, CREBBP, IL1B, NFATC1, NFKBIA, PSME4, PSMF1, PYCARD, RELB, UBC, UBE2D1]	[]	[CUL1, IL1B, MALT1, NFATC3, NFKB2, NFKBIA, RELB]	[MUC19]	64.7375	0	41.1966	5.88522	[CASP8, CREBBP, CUL1, IL1B, MALT1, MUC19, NFATC1, NFATC3, NFKB2, NFKBIA, PSME4, PSMF1, PYCARD, RELB, UBC, UBE2D1]
GO:0061614	pri-miRNA transcription from RNA polymerase II promoter	GO_BiologicalProcess-GOA_23.02.2017_10h01	0.00763299	0.0116009	4.7629e-13	2.12499e-12	[7, 8, 9, 10, 11]	Group159	15.625	5	Specific for Cluster #3	[JUN, NGFR]	[]	[DDX5, JUN, NFATC3, TGFB1]	[]	35.9298	0	71.8596	0	[DDX5, JUN, NFATC3, NGFR, TGFB1]
GO:0004210	Apoptosis	KEGG_01.03.2017	1.90657e-06	1.13769e-05	4.82234e-17	5.2443e-16	[-1]	Group160	13.7681	19	Specific for Cluster #1	[BAX, CASP3, CASP6, CASP7, CASP8, CTSS, DFFA, GADD45G, JUN, LMNA, MCL1, NFKBIA, PARP3, SEPT4, TRAF2]	[]	[APAF1, BAX, BIRC3, JUN, NFKBIA, NGF, TRAF2]	[GADD45A]	74.1369	0	34.5972	4.94246	[APAF1, BAX, BIRC3, CASP3, CASP6, CASP7, CASP8, CTSS, DFFA, GADD45A, GADD45G, JUN, LMNA, MCL1, NFKBIA, NGF, PARP3, SEPT4, TRAF2]
GO:0004215	Apoptosis	KEGG_01.03.2017	3.11852e-05	0.000110208	4.82234e-17	5.2443e-16	[-1]	Group160	24.2424	8	Specific for Cluster #1	[BAX, CASP3, CASP7, CASP8, NGFR, SEPT4]	[]	[APAF1, BAX, BIRC3]	[]	70.9796	0	35.4898	0	[APAF1, BAX, BIRC3, CASP3, CASP7, CASP8, NGFR, SEPT4]
GO:0004668	TNF signaling pathway	KEGG_01.03.2017	2.03585e-05	7.71926e-05	4.82234e-17	5.2443e-16	[-1]	Group160	13.8889	15	Specific for Cluster #1	[BCL3, CASP3, CASP7, CASP8, CXCL1, IL18R1, IL1B, JUN, JUNB, MAP3K8, NFKBIA, TNFAIP3, TRAF2, VCAM1]	[]	[BCL3, BIRC3, IL1B, JUN, MAP3K8, NFKBIA, TNFAIP3, TRAF2, VCAM1]	[]	80.6097	0	51.8205	0	[BCL3, BIRC3, CASP3, CASP7, CASP8, CXCL1, IL18R1, IL1B, JUN, JUNB, MAP3K8, NFKBIA, TNFAIP3, TRAF2, VCAM1]
GO:0004933	AGE-RAGE signaling pathway in diabetic complications	KEGG_01.03.2017	3.1074e-05	0.000110351	4.82234e-17	5.2443e-16	[-1]	Group160	14.1414	14	Specific for Cluster #1	[BAX, CASP3, IL1B, JAK2, JUN, NFATC1, PIM1, PLCB2, PLCE1, SERPINE1, SMAD4, STAT1, VCAM1]	[]	[BAX, IL1B, JUN, TGFB1, VCAM1]	[]	84.7833	0	32.609	0	[BAX, CASP3, IL1B, JAK2, JUN, NFATC1, PIM1, PLCB2, PLCE1, SERPINE1, SMAD4, STAT1, TGFB1, VCAM1]
GO:0005133	Pertussis	KEGG_01.03.2017	3.73458e-05	0.000128852	4.82234e-17	5.2443e-16	[-1]	Group160	15.7895	12	Specific for Cluster #1	[CASP1, CASP3, CASP7, CXCL6, IL10, IL12B, IL1B, IRF3, ITGB1, JUN, PYCARD]	[]	[CXCL6, IL12B, IL1B, IRF8, JUN]	[]	82.1554	0	37.3434	0	[CASP1, CASP3, CASP7, CXCL6, IL10, IL12B, IL1B, IRF3, IRF8, ITGB1, JUN, PYCARD]
GO:0005161	Hepatitis B	KEGG_01.03.2017	5.02786e-05	0.000160539	4.82234e-17	5.2443e-16	[-1]	Group160	11.8056	17	Specific for Cluster #1	[BAX, CASP3, CASP8, CCNE2, CREBBP, IFIH1, IFNA2, IRF3, JUN, NFATC1, NFKBIA, SMAD4, STAT1]	[]	[APAF1, BAX, CCNE2, JUN, NFATC3, NFKBIA, TBK1, TGFB1]	[]	71.163	0	43.7926	0	[APAF1, BAX, CASP3, CASP8, CCNE2, CREBBP, IFIH1, IFNA2, IRF3, JUN, NFATC1, NFATC3, NFKBIA, SMAD4, STAT1, TBK1, TGFB1]
GO:0001772	Apoptosis Modulation and Signaling	WikiPathways_01.03.2017	7.00746e-07	5.0014e-06	4.82234e-17	5.2443e-16	[-1]	Group160	17.0213	16	Specific for Cluster #1	[BAX, BMF, CASP1, CASP3, CASP6, CASP7, CASP8, DFFA, HN1, IL1R2, JUN, MCL1, NFKBIA, SEPT4]	[]	[APAF1, BAX, BIRC3, JUN, NFKBIA]	[]	82.3931	0	29.4261	0	[APAF1, BAX, BIRC3, BMF, CASP1, CASP3, CASP6, CASP7, CASP8, DFFA, HN1, IL1R2, JUN, MCL1, NFKBIA, SEPT4]
GO:0002036	TNF related weak inducer of apoptosis (TWEAK) Signaling Pathway	WikiPathways_01.03.2017	2.90208e-05	0.000104075	4.82234e-17	5.2443e-16	[-1]	Group160	21.4286	9	Specific for Cluster #1	[CASP3, CASP7, CASP8, JUN, NFKBIA, RELB, TRAF2]	[]	[BIRC3, JUN, NFKB2, NFKBIA, RELB, TRAF2]	[]	66.6271	0	57.109	0	[BIRC3, CASP3, CASP7, CASP8, JUN, NFKB2, NFKBIA, RELB, TRAF2]
GO:0000231	TNF alpha Signaling Pathway	WikiPathways_01.03.2017	2.14964e-08	3.19376e-07	4.82234e-17	5.2443e-16	[-1]	Group160	19.1489	18	Specific for Cluster #1	[BAX, CASP3, CASP7, CASP8, CREBBP, JUN, MAP3K8, NFKBIA, RFK, TANK, TNFAIP3, TRAF2, TRAP1]	[]	[APAF1, BAX, BIRC3, CUL1, JUN, MAP3K8, NFKB2, NFKBIA, TANK, TBK1, TNFAIP3, TRAF2]	[]	64.8515	0	59.863	0	[APAF1, BAX, BIRC3, CASP3, CASP7, CASP8, CREBBP, CUL1, JUN, MAP3K8, NFKB2, NFKBIA, RFK, TANK, TBK1, TNFAIP3, TRAF2, TRAP1]
GO:0002328	Allograft Rejection	WikiPathways_01.03.2017	0.000248256	0.000623209	4.82234e-17	5.2443e-16	[-1]	Group160	13.9241	11	Specific for Cluster #1	[CASP3, CASP7, CASP8, CCL19, CD40, IL10, IL12B, IL1B, STAT1]	[]	[IFNG, IL12B, IL1B, TGFB1]	[]	76.4894	0	33.9953	0	[CASP3, CASP7, CASP8, CCL19, CD40, IFNG, IL10, IL12B, IL1B, STAT1, TGFB1]
GO:0002377	Integrated Pancreatic Cancer Pathway	WikiPathways_01.03.2017	3.05778e-06	1.66124e-05	4.82234e-17	5.2443e-16	[-1]	Group160	11.6751	23	Specific for Cluster #1	[BAX, CASP3, CASP7, CASP8, CREBBP, DFFA, EGFR, EIF2AK2, IL11, JUN, JUNB, NCK1, NFKBIA, PML, SMAD4, STAT1, TRAF2]	[DAG1, PDGFA]	[APAF1, APP, BAX, IL11, JUN, NFKBIA, PDGFA, TGFB1, TRAF2]	[GADD45A]	68.8249	8.09705	36.4367	4.04853	[APAF1, APP, BAX, CASP3, CASP7, CASP8, CREBBP, DAG1, DFFA, EGFR, EIF2AK2, GADD45A, IL11, JUN, JUNB, NCK1, NFKBIA, PDGFA, PML, SMAD4, STAT1, TGFB1, TRAF2]
GO:0000254	Apoptosis	WikiPathways_01.03.2017	3.2216e-08	4.26422e-07	4.82234e-17	5.2443e-16	[-1]	Group160	19.7674	17	Specific for Cluster #1	[BAX, CASP1, CASP3, CASP6, CASP7, CASP8, DFFA, IRF2, IRF3, IRF5, JUN, MCL1, NFKBIA, TRAF2]	[]	[APAF1, BAX, BIRC3, IGF1R, JUN, NFKBIA, TRAF2]	[]	76.6371	0	38.3186	0	[APAF1, BAX, BIRC3, CASP1, CASP3, CASP6, CASP7, CASP8, DFFA, IGF1R, IRF2, IRF3, IRF5, JUN, MCL1, NFKBIA, TRAF2]
GO:0000314	Fas Ligand (FasL) pathway and Stress induction of Heat Shock Proteins (HSP) regulation	WikiPathways_01.03.2017	5.97035e-06	2.76842e-05	4.82234e-17	5.2443e-16	[-1]	Group160	22.7273	10	Specific for Cluster #1	[CASP3, CASP6, CASP7, CASP8, DFFA, JUN, LMNA]	[MAPKAPK3]	[APAF1, JUN, RIPK2]	[]	67.2177	9.60253	28.8076	0	[APAF1, CASP3, CASP6, CASP7, CASP8, DFFA, JUN, LMNA, MAPKAPK3, RIPK2]
GO:0003646	Hepatitis C and Hepatocellular Carcinoma	WikiPathways_01.03.2017	0.0142874	0.0200796	4.82234e-17	5.2443e-16	[-1]	Group160	11.7647	6	Specific for Cluster #1	[CASP3, CASP7, JUN, SMAD4]	[]	[BIRC3, JUN, TGFB1]	[]	61.3855	0	46.0391	0	[BIRC3, CASP3, CASP7, JUN, SMAD4, TGFB1]
GO:0000366	TGF-beta Signaling Pathway	WikiPathways_01.03.2017	0.00220341	0.00399025	4.82234e-17	5.2443e-16	[-1]	Group160	9.77444	13	None Specific Cluster	[CREBBP, ITGB1, JUN, JUNB, PML, SIK1, SMAD4, TRAP1]	[KLF6]	[APP, CUL1, JUN, TGFB1]	[UCHL5]	59.8104	7.4763	29.9052	7.4763	[APP, CREBBP, CUL1, ITGB1, JUN, JUNB, KLF6, PML, SIK1, SMAD4, TGFB1, TRAP1, UCHL5]
GO:0000384	Apoptosis Modulation by HSP70	WikiPathways_01.03.2017	0.000671073	0.00144539	4.82234e-17	5.2443e-16	[-1]	Group160	26.3158	5	Specific for Cluster #1	[CASP3, CASP6, CASP7, CASP8]	[]	[APAF1]	[]	80	0	20	0	[APAF1, CASP3, CASP6, CASP7, CASP8]
GO:0003859	TGF-B Signaling in Thyroid Cells for Epithelial-Mesenchymal Transition	WikiPathways_01.03.2017	0.00461629	0.00753511	4.82234e-17	5.2443e-16	[-1]	Group160	22.2222	4	None Specific Cluster	[SMAD4]	[SNAI1, SNAI2]	[TGFB1]	[]	25	50	25	0	[SMAD4, SNAI1, SNAI2, TGFB1]
GO:0000560	TGF-beta Receptor Signaling	WikiPathways_01.03.2017	0.00181719	0.00339209	4.82234e-17	5.2443e-16	[-1]	Group160	13.7931	8	None Specific Cluster	[CREBBP, JUN, SERPINE1, SMAD4, STAT1]	[SMAD9]	[IFNG, JUN, TGFB1]	[]	59.1497	11.8299	35.4898	0	[CREBBP, IFNG, JUN, SERPINE1, SMAD4, SMAD9, STAT1, TGFB1]
GO:0000615	Senescence and Autophagy in Cancer	WikiPathways_01.03.2017	0.000257364	0.000639457	4.82234e-17	5.2443e-16	[-1]	Group160	12.2642	13	None Specific Cluster	[CXCL1, IGFBP5, IL1B, IL6ST, IRF5, JUN, SERPINE1, SMAD4]	[UVRAG]	[IFNG, IGF1R, IL1B, JUN, TGFB1]	[MLST8]	58.2866	7.28582	36.4291	7.28582	[CXCL1, IFNG, IGF1R, IGFBP5, IL1B, IL6ST, IRF5, JUN, MLST8, SERPINE1, SMAD4, TGFB1, UVRAG]
GO:0000701	TGF-beta receptor signaling activates SMADs	REACTOME_Pathways_12.10.2017	0.00134561	0.00260532	4.82234e-17	5.2443e-16	[-1]	Group160	18.75	6	Specific for Cluster #1	[FURIN, PPP1R15A, SMAD4, UBC]	[]	[TGFB1]	[UCHL5]	66.6667	0	16.6667	16.6667	[FURIN, PPP1R15A, SMAD4, TGFB1, UBC, UCHL5]
GO:0000776	Caspase-mediated cleavage of cytoskeletal proteins	REACTOME_Pathways_12.10.2017	0.000900708	0.00188424	4.82234e-17	5.2443e-16	[-1]	Group160	33.3333	4	Specific for Cluster #1	[CASP3, CASP6, CASP7, CASP8]	[]	[]	[]	100	0	0	0	[CASP3, CASP6, CASP7, CASP8]
GO:0048146	positive regulation of fibroblast proliferation	GO_BiologicalProcess-GOA_23.02.2017_10h01	0.0255595	0.0337089	4.82234e-17	5.2443e-16	[4, 5, 6]	Group160	10.3448	6	None Specific Cluster	[EGFR, GAS6, JUN, PML]	[PDGFA]	[JUN, PDGFA, TGFB1]	[]	57.4436	14.3609	43.0827	0	[EGFR, GAS6, JUN, PDGFA, PML, TGFB1]
GO:0097153	cysteine-type endopeptidase activity involved in apoptotic process	GO_MolecularFunction-GOA_23.02.2017_10h01	2.03174e-05	7.74402e-05	4.82234e-17	5.2443e-16	[7]	Group160	37.5	6	Specific for Cluster #1	[CASP1, CASP3, CASP6, CASP7, CASP8, PYCARD]	[]	[]	[]	100	0	0	0	[CASP1, CASP3, CASP6, CASP7, CASP8, PYCARD]
GO:0042130	negative regulation of T cell proliferation	GO_BiologicalProcess-GOA_23.02.2017_10h01	0.0185771	0.0252316	4.82234e-17	5.2443e-16	[6, 7, 8, 9]	Group160	11.1111	6	Specific for Cluster #1	[CASP3, IL10, LRRC32, SDC4]	[]	[SDC4, TGFB1, TNFRSF14]	[]	61.3855	0	46.0391	0	[CASP3, IL10, LRRC32, SDC4, TGFB1, TNFRSF14]
GO:1901985	positive regulation of protein acetylation	GO_BiologicalProcess-GOA_23.02.2017_10h01	0.00292411	0.00508055	4.82234e-17	5.2443e-16	[6, 7, 8, 9, 10]	Group160	16.2162	6	None Specific Cluster	[IL1B, SMAD4, XBP1]	[SNAI2]	[AUTS2, IL1B, TGFB1]	[]	46.0391	15.3464	46.0391	0	[AUTS2, IL1B, SMAD4, SNAI2, TGFB1, XBP1]
GO:0061614	pri-miRNA transcription from RNA polymerase II promoter	GO_BiologicalProcess-GOA_23.02.2017_10h01	0.00763299	0.0116009	4.82234e-17	5.2443e-16	[7, 8, 9, 10, 11]	Group160	15.625	5	Specific for Cluster #3	[JUN, NGFR]	[]	[DDX5, JUN, NFATC3, TGFB1]	[]	35.9298	0	71.8596	0	[DDX5, JUN, NFATC3, NGFR, TGFB1]
GO:0035066	positive regulation of histone acetylation	GO_BiologicalProcess-GOA_23.02.2017_10h01	0.00576022	0.00911617	4.82234e-17	5.2443e-16	[6, 7, 8, 9, 10, 11, 12, 13]	Group160	16.6667	5	None Specific Cluster	[IL1B, SMAD4]	[SNAI2]	[AUTS2, IL1B, TGFB1]	[]	35.9298	17.9649	53.8947	0	[AUTS2, IL1B, SMAD4, SNAI2, TGFB1]
GO:0000560	TGF-beta Receptor Signaling	WikiPathways_01.03.2017	0.00181719	0.00339209	4.95693e-15	3.19447e-14	[-1]	Group161	13.7931	8	None Specific Cluster	[CREBBP, JUN, SERPINE1, SMAD4, STAT1]	[SMAD9]	[IFNG, JUN, TGFB1]	[]	59.1497	11.8299	35.4898	0	[CREBBP, IFNG, JUN, SERPINE1, SMAD4, SMAD9, STAT1, TGFB1]
GO:0033002	muscle cell proliferation	GO_BiologicalProcess-GOA_23.02.2017_10h01	0.000108863	0.000315746	4.95693e-15	3.19447e-14	[3]	Group161	10.3825	19	Specific for Cluster #1	[EGFR, HBEGF, ID2, IGFBP5, IL10, IL12B, JAK2, JUN, MEGF10, NAMPT, PIM1, STAT1, TNFAIP3, TRIB1, XBP1]	[HMOX1]	[GPER1, IFNG, IL12B, JUN, S1PR1, TNFAIP3]	[]	75.203	5.01353	30.0812	0	[EGFR, GPER1, HBEGF, HMOX1, ID2, IFNG, IGFBP5, IL10, IL12B, JAK2, JUN, MEGF10, NAMPT, PIM1, S1PR1, STAT1, TNFAIP3, TRIB1, XBP1]
GO:0002367	cytokine production involved in immune response	GO_BiologicalProcess-GOA_23.02.2017_10h01	0.0001441	0.000395869	4.95693e-15	3.19447e-14	[3, 4]	Group161	13.7931	12	None Specific Cluster	[GAS6, IFNA2, IL10, RSAD2, SEMA7A, TANK, TRAF2]	[HMOX1]	[MALT1, TANK, TGFB1, TNFRSF14, TRAF2]	[BTK]	54.926	7.84657	39.2329	7.84657	[BTK, GAS6, HMOX1, IFNA2, IL10, MALT1, RSAD2, SEMA7A, TANK, TGFB1, TNFRSF14, TRAF2]
GO:0001935	endothelial cell proliferation	GO_BiologicalProcess-GOA_23.02.2017_10h01	0.00422617	0.00700831	4.95693e-15	3.19447e-14	[4]	Group161	9.44882	12	Specific for Cluster #1	[CCL24, IL10, JUN, NELL2, NGFR, NRP2, PDCD10, RGCC, STAT1, XBP1]	[HMOX1]	[ARNT, JUN, PDCD10, RGCC]	[]	76.4667	7.64667	30.5867	0	[ARNT, CCL24, HMOX1, IL10, JUN, NELL2, NGFR, NRP2, PDCD10, RGCC, STAT1, XBP1]
GO:0048660	regulation of smooth muscle cell proliferation	GO_BiologicalProcess-GOA_23.02.2017_10h01	6.221e-06	2.84836e-05	4.95693e-15	3.19447e-14	[4, 5]	Group161	13.8211	17	Specific for Cluster #1	[EGFR, HBEGF, ID2, IGFBP5, IL10, IL12B, JAK2, JUN, NAMPT, STAT1, TNFAIP3, TRIB1, XBP1]	[HMOX1]	[GPER1, IFNG, IL12B, JUN, S1PR1, TNFAIP3]	[]	72.322	5.56323	33.3794	0	[EGFR, GPER1, HBEGF, HMOX1, ID2, IFNG, IGFBP5, IL10, IL12B, JAK2, JUN, NAMPT, S1PR1, STAT1, TNFAIP3, TRIB1, XBP1]
GO:0002312	B cell activation involved in immune response	GO_BiologicalProcess-GOA_23.02.2017_10h01	0.00104223	0.00213131	4.95693e-15	3.19447e-14	[3, 4, 5, 6, 7]	Group161	13.6364	9	None Specific Cluster	[BATF, BCL3, CD40, IL10, XBP1]	[PLCL2]	[BATF, BCL3, IFNG, TGFB1]	[ITFG2]	50.9063	10.1813	40.7251	10.1813	[BATF, BCL3, CD40, IFNG, IL10, ITFG2, PLCL2, TGFB1, XBP1]
GO:0002637	regulation of immunoglobulin production	GO_BiologicalProcess-GOA_23.02.2017_10h01	0.00144227	0.00276308	4.95693e-15	3.19447e-14	[4, 5, 6]	Group161	14.2857	8	Specific for Cluster #1	[CD40, IL10, IL4R, TANK, TRAF2, XBP1]	[]	[IFNG, TANK, TGFB1, TRAF2]	[]	67.7317	0	45.1545	0	[CD40, IFNG, IL10, IL4R, TANK, TGFB1, TRAF2, XBP1]
GO:0031100	animal organ regeneration	GO_BiologicalProcess-GOA_23.02.2017_10h01	0.000704284	0.001508	4.95693e-15	3.19447e-14	[4, 5, 6]	Group161	12.3596	11	Specific for Cluster #1	[ACOD1, AXL, EGFR, GAS6, HAMP, IL10, NFKBIA]	[HMOX1]	[ADM, NFKBIA, TGFB1, UCP2]	[]	61.4081	8.77258	35.0903	0	[ACOD1, ADM, AXL, EGFR, GAS6, HAMP, HMOX1, IL10, NFKBIA, TGFB1, UCP2]
GO:0032692	negative regulation of interleukin-1 production	GO_BiologicalProcess-GOA_23.02.2017_10h01	4.4033e-05	0.000144396	4.95693e-15	3.19447e-14	[4, 5, 6]	Group161	33.3333	6	Specific for Cluster #1	[GAS6, IL10, IL1R2, NLRP12, PML, TNFAIP3]	[]	[TNFAIP3]	[]	92.0782	0	15.3464	0	[GAS6, IL10, IL1R2, NLRP12, PML, TNFAIP3]
GO:0032715	negative regulation of interleukin-6 production	GO_BiologicalProcess-GOA_23.02.2017_10h01	0.000135519	0.000379453	4.95693e-15	3.19447e-14	[4, 5, 6]	Group161	20	8	Specific for Cluster #1	[GAS6, IL10, NCKAP1L, NLRC3, NLRP12, TNFAIP3]	[KLF2]	[CSK, TNFAIP3]	[]	70.9796	11.8299	23.6599	0	[CSK, GAS6, IL10, KLF2, NCKAP1L, NLRC3, NLRP12, TNFAIP3]
GO:0048661	positive regulation of smooth muscle cell proliferation	GO_BiologicalProcess-GOA_23.02.2017_10h01	0.000277813	0.000678684	4.95693e-15	3.19447e-14	[4, 5, 6]	Group161	13.75	11	Specific for Cluster #1	[EGFR, HBEGF, ID2, IL10, JAK2, JUN, NAMPT, STAT1, XBP1]	[HMOX1]	[JUN, S1PR1]	[]	78.9532	8.77258	17.5452	0	[EGFR, HBEGF, HMOX1, ID2, IL10, JAK2, JUN, NAMPT, S1PR1, STAT1, XBP1]
GO:0048662	negative regulation of smooth muscle cell proliferation	GO_BiologicalProcess-GOA_23.02.2017_10h01	0.000112234	0.00032423	4.95693e-15	3.19447e-14	[4, 5, 6]	Group161	20.5128	8	None Specific Cluster	[IGFBP5, IL10, IL12B, TNFAIP3, TRIB1]	[HMOX1]	[GPER1, IFNG, IL12B, TNFAIP3]	[]	56.4431	11.2886	45.1545	0	[GPER1, HMOX1, IFNG, IGFBP5, IL10, IL12B, TNFAIP3, TRIB1]
GO:0001936	regulation of endothelial cell proliferation	GO_BiologicalProcess-GOA_23.02.2017_10h01	0.00988566	0.0145683	4.95693e-15	3.19447e-14	[5, 6]	Group161	9.25926	10	Specific for Cluster #1	[CCL24, IL10, JUN, NELL2, NGFR, NRP2, PDCD10, RGCC, STAT1]	[]	[ARNT, JUN, PDCD10, RGCC]	[]	80.7941	0	35.9085	0	[ARNT, CCL24, IL10, JUN, NELL2, NGFR, NRP2, PDCD10, RGCC, STAT1]
GO:0032720	negative regulation of tumor necrosis factor production	GO_BiologicalProcess-GOA_23.02.2017_10h01	0.00221591	0.00400293	4.95693e-15	3.19447e-14	[5, 6, 7]	Group161	14.8936	7	Specific for Cluster #1	[AXL, BCL3, GAS6, IL10, NLRC3, TNFAIP3, TRIM27]	[]	[BCL3, TNFAIP3]	[]	88.5622	0	25.3035	0	[AXL, BCL3, GAS6, IL10, NLRC3, TNFAIP3, TRIM27]
GO:1901342	regulation of vasculature development	GO_BiologicalProcess-GOA_23.02.2017_10h01	3.92993e-06	2.00069e-05	4.95693e-15	3.19447e-14	[4, 5, 6, 7, 8]	Group161	10.4247	27	Specific for Cluster #1	[ANGPTL4, CCL24, EGLN1, ERAP1, FLT1, GATA2, GPR4, IL1B, NGFR, PDCD10, PML, RGCC, RNASEH1, RNH1, SERPINE1, SP100, STAT1, TNFAIP3, XBP1]	[HHEX, HIF1AN, HMOX1]	[ADM, ADM2, GPER1, IFNG, IL1B, PDCD10, RGCC, TNFAIP3]	[HTATIP2]	67.5393	10.6641	28.4376	3.5547	[ADM, ADM2, ANGPTL4, CCL24, EGLN1, ERAP1, FLT1, GATA2, GPER1, GPR4, HHEX, HIF1AN, HMOX1, HTATIP2, IFNG, IL1B, NGFR, PDCD10, PML, RGCC, RNASEH1, RNH1, SERPINE1, SP100, STAT1, TNFAIP3, XBP1]
GO:1901343	negative regulation of vasculature development	GO_BiologicalProcess-GOA_23.02.2017_10h01	0.00808982	0.0121431	4.95693e-15	3.19447e-14	[3, 4, 5, 6, 7, 8, 9]	Group161	10.1124	9	Specific for Cluster #1	[GPR4, NGFR, PDCD10, PML, RGCC, SERPINE1, STAT1]	[HHEX]	[IFNG, PDCD10, RGCC]	[]	71.2689	10.1813	30.5438	0	[GPR4, HHEX, IFNG, NGFR, PDCD10, PML, RGCC, SERPINE1, STAT1]
GO:0001525	angiogenesis	GO_BiologicalProcess-GOA_23.02.2017_10h01	1.72077e-06	1.06163e-05	4.95693e-15	3.19447e-14	[3, 4, 5, 7, 8, 9, 10]	Group161	8.84956	40	Specific for Cluster #1	[ANGPTL4, CCL24, EGLN1, ERAP1, FLT1, GATA2, GPR4, IL1B, ITGB1, JUN, NELL2, NGFR, NRP2, PDCD10, PECAM1, PML, RGCC, RNASEH1, RNF213, RNH1, SERPINE1, SP100, STAT1, TMPRSS6, TNFAIP2, TNFAIP3, TYMP, XBP1]	[HHEX, HMOX1, MMP19, PDGFA]	[ADM, ADM2, GNA13, IL1B, JUN, PDCD10, PDGFA, RASIP1, RGCC, S1PR1, TNFAIP3]	[ARHGAP22, HTATIP2, SLC38A1]	67.4447	9.63496	26.4961	7.22622	[ADM, ADM2, ANGPTL4, ARHGAP22, CCL24, EGLN1, ERAP1, FLT1, GATA2, GNA13, GPR4, HHEX, HMOX1, HTATIP2, IL1B, ITGB1, JUN, MMP19, NELL2, NGFR, NRP2, PDCD10, PDGFA, PECAM1, PML, RASIP1, RGCC, RNASEH1, RNF213, RNH1, S1PR1, SERPINE1, SLC38A1, SP100, STAT1, TMPRSS6, TNFAIP2, TNFAIP3, TYMP, XBP1]
GO:0008625	extrinsic apoptotic signaling pathway via death domain receptors	GO_BiologicalProcess-GOA_23.02.2017_10h01	0.00347087	0.00588996	4.95693e-15	3.19447e-14	[5, 6, 7, 8]	Group161	10.7527	10	Specific for Cluster #1	[BAX, CASP8, SERPINE1, SP100, TANK, TNFAIP3, TRAF2]	[HMOX1]	[ARHGEF2, BAX, NGF, TANK, TNFAIP3, TRAF2]	[]	61.0752	8.72503	52.3502	0	[ARHGEF2, BAX, CASP8, HMOX1, NGF, SERPINE1, SP100, TANK, TNFAIP3, TRAF2]
GO:0050869	negative regulation of B cell activation	GO_BiologicalProcess-GOA_23.02.2017_10h01	0.00134561	0.00260532	4.95693e-15	3.19447e-14	[5, 6, 7, 8]	Group161	18.75	6	Specific for Cluster #1	[CASP3, ID2, IL10, PRDM1, TNFAIP3]	[]	[PRDM1, TNFAIP3]	[BTK]	71.8045	0	28.7218	14.3609	[BTK, CASP3, ID2, IL10, PRDM1, TNFAIP3]
GO:1904035	regulation of epithelial cell apoptotic process	GO_BiologicalProcess-GOA_23.02.2017_10h01	2.46439e-05	9.06098e-05	4.95693e-15	3.19447e-14	[6, 7]	Group161	16.4384	12	Specific for Cluster #1	[ANGPTL4, CD40, GAS6, IL10, JAK2, RGCC, SERPINE1, TNFAIP3, XBP1]	[HMOX1]	[GPER1, PRKCI, RGCC, TNFAIP3]	[]	70.6192	7.84657	31.3863	0	[ANGPTL4, CD40, GAS6, GPER1, HMOX1, IL10, JAK2, PRKCI, RGCC, SERPINE1, TNFAIP3, XBP1]
GO:0048010	vascular endothelial growth factor receptor signaling pathway	GO_BiologicalProcess-GOA_23.02.2017_10h01	0.000588165	0.00128971	4.95693e-15	3.19447e-14	[6, 7, 8]	Group161	11.8812	12	Specific for Cluster #1	[AXL, FLT1, IL1B, NCK1, NCKAP1L, NELL2, NRP2, XBP1]	[HHEX, MAPKAPK3]	[ARNT, GRB10, IL1B]	[]	64.5862	16.1466	24.2198	0	[ARNT, AXL, FLT1, GRB10, HHEX, IL1B, MAPKAPK3, NCK1, NCKAP1L, NELL2, NRP2, XBP1]
GO:1904036	negative regulation of epithelial cell apoptotic process	GO_BiologicalProcess-GOA_23.02.2017_10h01	0.00628919	0.00982517	4.95693e-15	3.19447e-14	[6, 7, 8]	Group161	13.9535	6	Specific for Cluster #1	[ANGPTL4, GAS6, IL10, SERPINE1, TNFAIP3]	[HMOX1]	[TNFAIP3]	[]	76.7319	15.3464	15.3464	0	[ANGPTL4, GAS6, HMOX1, IL10, SERPINE1, TNFAIP3]
GO:1904037	positive regulation of epithelial cell apoptotic process	GO_BiologicalProcess-GOA_23.02.2017_10h01	0.000519267	0.00117036	4.95693e-15	3.19447e-14	[6, 7, 8]	Group161	22.2222	6	Specific for Cluster #1	[CD40, JAK2, RGCC, XBP1]	[]	[GPER1, PRKCI, RGCC]	[]	61.3855	0	46.0391	0	[CD40, GPER1, JAK2, PRKCI, RGCC, XBP1]
GO:2001237	negative regulation of extrinsic apoptotic signaling pathway	GO_BiologicalProcess-GOA_23.02.2017_10h01	0.00666202	0.0103411	4.95693e-15	3.19447e-14	[5, 6, 7, 8, 9]	Group161	9.32203	11	Specific for Cluster #1	[CASP8, IL1B, LMNA, MCL1, SERPINE1, TANK, TNFAIP3, TRAF2]	[HMOX1, SNAI2]	[ARHGEF2, IL1B, TANK, TNFAIP3, TRAF2]	[]	64.3978	16.0994	40.2486	0	[ARHGEF2, CASP8, HMOX1, IL1B, LMNA, MCL1, SERPINE1, SNAI2, TANK, TNFAIP3, TRAF2]
GO:0060055	angiogenesis involved in wound healing	GO_BiologicalProcess-GOA_23.02.2017_10h01	0.00686891	0.0105944	4.95693e-15	3.19447e-14	[4, 5, 6, 8, 9, 10, 11]	Group161	20	4	Specific for Cluster #1	[GPR4, SERPINE1, TNFAIP3, XBP1]	[]	[TNFAIP3]	[]	86.1353	0	21.5338	0	[GPR4, SERPINE1, TNFAIP3, XBP1]
GO:0045765	regulation of angiogenesis	GO_BiologicalProcess-GOA_23.02.2017_10h01	1.88142e-05	7.28549e-05	4.95693e-15	3.19447e-14	[4, 5, 6, 7, 8, 9, 10, 11]	Group161	10.2128	24	Specific for Cluster #1	[ANGPTL4, CCL24, EGLN1, ERAP1, FLT1, GATA2, GPR4, IL1B, NGFR, PDCD10, PML, RGCC, RNASEH1, RNH1, SERPINE1, SP100, STAT1, TNFAIP3, XBP1]	[HHEX, HMOX1]	[ADM, ADM2, IL1B, PDCD10, RGCC, TNFAIP3]	[HTATIP2]	75.5043	7.94783	23.8435	3.97391	[ADM, ADM2, ANGPTL4, CCL24, EGLN1, ERAP1, FLT1, GATA2, GPR4, HHEX, HMOX1, HTATIP2, IL1B, NGFR, PDCD10, PML, RGCC, RNASEH1, RNH1, SERPINE1, SP100, STAT1, TNFAIP3, XBP1]
GO:1902041	regulation of extrinsic apoptotic signaling pathway via death domain receptors	GO_BiologicalProcess-GOA_23.02.2017_10h01	0.0054441	0.00869145	4.95693e-15	3.19447e-14	[6, 7, 8, 9]	Group161	11.5942	8	Specific for Cluster #1	[CASP8, SERPINE1, SP100, TANK, TNFAIP3, TRAF2]	[HMOX1]	[ARHGEF2, TANK, TNFAIP3, TRAF2]	[]	65.0396	10.8399	43.3597	0	[ARHGEF2, CASP8, HMOX1, SERPINE1, SP100, TANK, TNFAIP3, TRAF2]
GO:2000351	regulation of endothelial cell apoptotic process	GO_BiologicalProcess-GOA_23.02.2017_10h01	5.97035e-06	2.76842e-05	4.95693e-15	3.19447e-14	[7, 8]	Group161	22.7273	10	Specific for Cluster #1	[ANGPTL4, CD40, GAS6, IL10, RGCC, SERPINE1, TNFAIP3, XBP1]	[]	[GPER1, PRKCI, RGCC, TNFAIP3]	[]	74.1303	0	37.0651	0	[ANGPTL4, CD40, GAS6, GPER1, IL10, PRKCI, RGCC, SERPINE1, TNFAIP3, XBP1]
GO:0016525	negative regulation of angiogenesis	GO_BiologicalProcess-GOA_23.02.2017_10h01	0.0139404	0.019706	4.95693e-15	3.19447e-14	[4, 5, 6, 7, 8, 9, 10, 11, 12]	Group161	9.87654	8	Specific for Cluster #1	[GPR4, NGFR, PDCD10, PML, RGCC, SERPINE1, STAT1]	[HHEX]	[PDCD10, RGCC]	[]	79.0204	11.2886	22.5772	0	[GPR4, HHEX, NGFR, PDCD10, PML, RGCC, SERPINE1, STAT1]
GO:0004620	Toll-like receptor signaling pathway	KEGG_01.03.2017	0.000212538	0.000544817	2.96976e-18	3.97491e-17	[-1]	Group162	12.5	13	Specific for Cluster #1	[CASP8, CD40, IFNA2, IL12B, IL1B, IRF3, IRF5, JUN, MAP3K8, NFKBIA, STAT1]	[]	[IL12B, IL1B, JUN, MAP3K8, NFKBIA, TBK1, TLR1]	[]	75.0887	0	47.7837	0	[CASP8, CD40, IFNA2, IL12B, IL1B, IRF3, IRF5, JUN, MAP3K8, NFKBIA, STAT1, TBK1, TLR1]
GO:0004623	Cytosolic DNA-sensing pathway	KEGG_01.03.2017	0.00341752	0.00581298	2.96976e-18	3.97491e-17	[-1]	Group162	12.5	8	Specific for Cluster #1	[ADAR, CASP1, IFNA2, IL1B, IRF3, NFKBIA, PYCARD]	[]	[IL1B, NFKBIA, TBK1]	[]	79.0204	0	33.8659	0	[ADAR, CASP1, IFNA2, IL1B, IRF3, NFKBIA, PYCARD, TBK1]
GO:0004657	IL-17 signaling pathway	KEGG_01.03.2017	0.00027325	0.000669784	2.96976e-18	3.97491e-17	[-1]	Group162	12.9032	12	None Specific Cluster	[CASP3, CASP8, CXCL1, CXCL6, IL1B, JUN, NFKBIA, TNFAIP3, TRAF2]	[]	[CXCL6, IFNG, IL17B, IL1B, JUN, NFKBIA, TBK1, TNFAIP3, TRAF2]	[]	64.4789	0	64.4789	0	[CASP3, CASP8, CXCL1, CXCL6, IFNG, IL17B, IL1B, JUN, NFKBIA, TBK1, TNFAIP3, TRAF2]
GO:0005133	Pertussis	KEGG_01.03.2017	3.73458e-05	0.000128852	2.96976e-18	3.97491e-17	[-1]	Group162	15.7895	12	Specific for Cluster #1	[CASP1, CASP3, CASP7, CXCL6, IL10, IL12B, IL1B, IRF3, ITGB1, JUN, PYCARD]	[]	[CXCL6, IL12B, IL1B, IRF8, JUN]	[]	82.1554	0	37.3434	0	[CASP1, CASP3, CASP7, CXCL6, IL10, IL12B, IL1B, IRF3, IRF8, ITGB1, JUN, PYCARD]
GO:0005134	Legionellosis	KEGG_01.03.2017	1.12236e-06	7.23078e-06	2.96976e-18	3.97491e-17	[-1]	Group162	21.8182	12	Specific for Cluster #1	[CASP1, CASP3, CASP7, CASP8, CXCL1, HSPA8, IL12B, IL1B, NFKBIA, PYCARD]	[]	[APAF1, IL12B, IL1B, NFKB2, NFKBIA]	[]	76.4667	0	38.2333	0	[APAF1, CASP1, CASP3, CASP7, CASP8, CXCL1, HSPA8, IL12B, IL1B, NFKB2, NFKBIA, PYCARD]
GO:0005140	Leishmaniasis	KEGG_01.03.2017	0.000120943	0.000343931	2.96976e-18	3.97491e-17	[-1]	Group162	15.0685	11	Specific for Cluster #1	[IL10, IL12B, IL1B, ITGB1, JAK2, JUN, MARCKSL1, NFKBIA, STAT1]	[]	[IFNG, IL12B, IL1B, JUN, MARCKSL1, NFKBIA, TGFB1]	[]	70.7611	0	55.0364	0	[IFNG, IL10, IL12B, IL1B, ITGB1, JAK2, JUN, MARCKSL1, NFKBIA, STAT1, TGFB1]
GO:0005142	Chagas disease (American trypanosomiasis)	KEGG_01.03.2017	0.00064331	0.001398	2.96976e-18	3.97491e-17	[-1]	Group162	11.7647	12	None Specific Cluster	[CASP8, IL10, IL12B, IL1B, JUN, NFKBIA, PLCB2, SERPINE1]	[PPP2R2B]	[GNAQ, IFNG, IL12B, IL1B, JUN, NFKBIA, TGFB1]	[]	59.7494	7.46867	52.2807	0	[CASP8, GNAQ, IFNG, IL10, IL12B, IL1B, JUN, NFKBIA, PLCB2, PPP2R2B, SERPINE1, TGFB1]
GO:0005143	African trypanosomiasis	KEGG_01.03.2017	0.000355918	0.00085233	2.96976e-18	3.97491e-17	[-1]	Group162	20	7	None Specific Cluster	[IL10, IL12B, IL1B, PLCB2, VCAM1]	[]	[GNAQ, IFNG, IL12B, IL1B, VCAM1]	[]	60.3641	0	60.3641	0	[GNAQ, IFNG, IL10, IL12B, IL1B, PLCB2, VCAM1]
GO:0005146	Amoebiasis	KEGG_01.03.2017	0.00132859	0.00258613	2.96976e-18	3.97491e-17	[-1]	Group162	11.4583	11	None Specific Cluster	[CASP3, CXCL1, IL10, IL12B, IL1B, IL1R2, PLCB2]	[]	[GNAQ, IFNG, IL12B, IL1B, SERPINB1, TGFB1]	[]	59.4918	0	50.9929	0	[CASP3, CXCL1, GNAQ, IFNG, IL10, IL12B, IL1B, IL1R2, PLCB2, SERPINB1, TGFB1]
GO:0005164	Influenza A	KEGG_01.03.2017	4.39749e-06	2.1778e-05	2.96976e-18	3.97491e-17	[-1]	Group162	12.1387	21	Specific for Cluster #1	[ADAR, CASP1, CREBBP, EIF2AK2, FURIN, HSPA8, IFIH1, IFNA2, IL12B, IL1B, IRF3, JAK2, JUN, NFKBIA, PML, PYCARD, RSAD2, STAT1, TRIM25]	[]	[IFNG, IL12B, IL1B, JUN, NFKBIA, TBK1]	[]	85.5755	0	27.0238	0	[ADAR, CASP1, CREBBP, EIF2AK2, FURIN, HSPA8, IFIH1, IFNA2, IFNG, IL12B, IL1B, IRF3, JAK2, JUN, NFKBIA, PML, PYCARD, RSAD2, STAT1, TBK1, TRIM25]
GO:0005321	Inflammatory bowel disease (IBD)	KEGG_01.03.2017	7.19294e-06	3.23238e-05	2.96976e-18	3.97491e-17	[-1]	Group162	18.4615	12	Specific for Cluster #1	[IL10, IL12B, IL18R1, IL1B, IL21R, IL4R, JUN, MAF, NFATC1, STAT1]	[]	[IFNG, IL12B, IL1B, JUN, TGFB1]	[]	76.4667	0	38.2333	0	[IFNG, IL10, IL12B, IL18R1, IL1B, IL21R, IL4R, JUN, MAF, NFATC1, STAT1, TGFB1]
GO:0001433	Nucleotide-binding Oligomerization Domain (NOD) pathway	WikiPathways_01.03.2017	3.00065e-06	1.6549e-05	2.96976e-18	3.97491e-17	[-1]	Group162	24.3902	10	Specific for Cluster #1	[CASP1, CASP7, CASP8, IL1B, NFKBIA, NLRP1, NLRP12, PRDM1, PYCARD]	[]	[IL1B, NFKBIA, PRDM1, RIPK2]	[]	80.7941	0	35.9085	0	[CASP1, CASP7, CASP8, IL1B, NFKBIA, NLRP1, NLRP12, PRDM1, PYCARD, RIPK2]
GO:0002037	Prolactin Signaling Pathway	WikiPathways_01.03.2017	0.0292316	0.0376648	2.96976e-18	3.97491e-17	[-1]	Group162	9.21053	7	Specific for Cluster #1	[CASP3, ITGB1, JAK2, JUN, NFKBIA, SOCS1, STAT1]	[]	[JUN, NFKBIA]	[]	88.5622	0	25.3035	0	[CASP3, ITGB1, JAK2, JUN, NFKBIA, SOCS1, STAT1]
GO:0002328	Allograft Rejection	WikiPathways_01.03.2017	0.000248256	0.000623209	2.96976e-18	3.97491e-17	[-1]	Group162	13.9241	11	Specific for Cluster #1	[CASP3, CASP7, CASP8, CCL19, CD40, IL10, IL12B, IL1B, STAT1]	[]	[IFNG, IL12B, IL1B, TGFB1]	[]	76.4894	0	33.9953	0	[CASP3, CASP7, CASP8, CCL19, CD40, IFNG, IL10, IL12B, IL1B, STAT1, TGFB1]
GO:0000254	Apoptosis	WikiPathways_01.03.2017	3.2216e-08	4.26422e-07	2.96976e-18	3.97491e-17	[-1]	Group162	19.7674	17	Specific for Cluster #1	[BAX, CASP1, CASP3, CASP6, CASP7, CASP8, DFFA, IRF2, IRF3, IRF5, JUN, MCL1, NFKBIA, TRAF2]	[]	[APAF1, BAX, BIRC3, IGF1R, JUN, NFKBIA, TRAF2]	[]	76.6371	0	38.3186	0	[APAF1, BAX, BIRC3, CASP1, CASP3, CASP6, CASP7, CASP8, DFFA, IGF1R, IRF2, IRF3, IRF5, JUN, MCL1, NFKBIA, TRAF2]
GO:0003646	Hepatitis C and Hepatocellular Carcinoma	WikiPathways_01.03.2017	0.0142874	0.0200796	2.96976e-18	3.97491e-17	[-1]	Group162	11.7647	6	Specific for Cluster #1	[CASP3, CASP7, JUN, SMAD4]	[]	[BIRC3, JUN, TGFB1]	[]	61.3855	0	46.0391	0	[BIRC3, CASP3, CASP7, JUN, SMAD4, TGFB1]
GO:0000706	Sudden Infant Death Syndrome (SIDS) Susceptibility Pathways	WikiPathways_01.03.2017	0.0388853	0.0487238	2.96976e-18	3.97491e-17	[-1]	Group162	7.31707	12	Specific for Cluster #1	[ALDOA, BHLHE40, CASP3, CREBBP, GATA2, IL10, IL1B, JUN, NR3C1, RET]	[]	[IL1B, JUN, NFKB2, NGF, NR3C1]	[]	76.4667	0	38.2333	0	[ALDOA, BHLHE40, CASP3, CREBBP, GATA2, IL10, IL1B, JUN, NFKB2, NGF, NR3C1, RET]
GO:0001640	Interleukin-10 signaling	REACTOME_Pathways_12.10.2017	0.00282905	0.00496277	2.96976e-18	3.97491e-17	[-1]	Group162	14.2857	7	Specific for Cluster #1	[CCL19, CXCL1, IL10, IL10RB, IL12B, IL1B, IL1R2]	[]	[IL12B, IL1B]	[]	88.5622	0	25.3035	0	[CCL19, CXCL1, IL10, IL10RB, IL12B, IL1B, IL1R2]
GO:0032609	interferon-gamma production	GO_BiologicalProcess-GOA_23.02.2017_10h01	1.62077e-05	6.44765e-05	2.96976e-18	3.97491e-17	[4]	Group162	14.1509	15	Specific for Cluster #1	[AXL, BCL3, CD276, EBI3, GAS6, IL10, IL12B, IL18R1, IL1B, PDE4B, PYCARD, TRIM27]	[]	[BCL3, CD276, EBI3, IL12B, IL1B, IL27, IRF8, RIPK2]	[]	72.3175	0	48.2117	0	[AXL, BCL3, CD276, EBI3, GAS6, IL10, IL12B, IL18R1, IL1B, IL27, IRF8, PDE4B, PYCARD, RIPK2, TRIM27]
GO:0070851	growth factor receptor binding	GO_MolecularFunction-GOA_23.02.2017_10h01	0.00251492	0.00447644	2.96976e-18	3.97491e-17	[4]	Group162	9.62963	13	Specific for Cluster #1	[ERAP1, HBEGF, IL10, IL11, IL12B, IL1B, IL6ST, JAK2, PYCARD]	[HIP1, PDGFA, TNK2]	[APP, IL11, IL12B, IL1B, PDGFA]	[]	62.6756	20.8919	34.8198	0	[APP, ERAP1, HBEGF, HIP1, IL10, IL11, IL12B, IL1B, IL6ST, JAK2, PDGFA, PYCARD, TNK2]
GO:0002237	response to molecule of bacterial origin	GO_BiologicalProcess-GOA_23.02.2017_10h01	2.1304e-14	2.21562e-12	2.96976e-18	3.97491e-17	[4, 6]	Group162	13.6872	49	Specific for Cluster #1	[ACOD1, AXL, CASP1, CASP3, CASP8, CD40, CMPK2, CXCL1, CXCL6, EDNRB, HAMP, IL10, IL12B, IL1B, IRF3, IRF5, JAK2, JUN, JUNB, NFKBIA, NGFR, PDE4B, PF4V1, PRDM1, PYCARD, SERPINE1, TNFAIP3, TNIP3, TRIB1, VCAM1, XBP1, ZCCHC11]	[MAPKAPK3, MRC1, NOCT]	[ADM, CXCL6, IFNG, IL12B, IL1B, IRF8, JUN, MALT1, NFKB2, NFKBIA, PRDM1, PTGER4, RIPK2, SBNO2, SELENOP, SELP, TGFB1, TLR1, TNFAIP3, TNFRSF14, VCAM1]	[ALAD]	62.8633	5.89344	41.2541	1.96448	[ACOD1, ADM, ALAD, AXL, CASP1, CASP3, CASP8, CD40, CMPK2, CXCL1, CXCL6, EDNRB, HAMP, IFNG, IL10, IL12B, IL1B, IRF3, IRF5, IRF8, JAK2, JUN, JUNB, MALT1, MAPKAPK3, MRC1, NFKB2, NFKBIA, NGFR, NOCT, PDE4B, PF4V1, PRDM1, PTGER4, PYCARD, RIPK2, SBNO2, SELENOP, SELP, SERPINE1, TGFB1, TLR1, TNFAIP3, TNFRSF14, TNIP3, TRIB1, VCAM1, XBP1, ZCCHC11]
GO:0008656	cysteine-type endopeptidase activator activity involved in apoptotic process	GO_MolecularFunction-GOA_23.02.2017_10h01	3.03599e-05	0.000108343	2.96976e-18	3.97491e-17	[4, 6]	Group162	35.2941	6	Specific for Cluster #1	[CASP1, CASP3, NLRP1, NLRP12, PYCARD]	[]	[APAF1]	[]	83.3333	0	16.6667	0	[APAF1, CASP1, CASP3, NLRP1, NLRP12, PYCARD]
GO:0032729	positive regulation of interferon-gamma production	GO_BiologicalProcess-GOA_23.02.2017_10h01	4.04288e-05	0.000135632	2.96976e-18	3.97491e-17	[4, 5, 6]	Group162	16.9231	11	None Specific Cluster	[BCL3, CD276, EBI3, IL12B, IL18R1, IL1B, PDE4B, PYCARD]	[]	[BCL3, CD276, EBI3, IL12B, IL1B, IL27, IRF8, RIPK2]	[]	62.8988	0	62.8988	0	[BCL3, CD276, EBI3, IL12B, IL18R1, IL1B, IL27, IRF8, PDE4B, PYCARD, RIPK2]
GO:0032496	response to lipopolysaccharide	GO_BiologicalProcess-GOA_23.02.2017_10h01	2.87767e-13	1.6115e-11	2.96976e-18	3.97491e-17	[4, 5, 7]	Group162	13.4111	46	Specific for Cluster #1	[ACOD1, AXL, CASP1, CASP3, CASP8, CD40, CMPK2, CXCL1, CXCL6, EDNRB, HAMP, IL10, IL12B, IL1B, IRF3, JAK2, JUN, JUNB, NFKBIA, NGFR, PDE4B, PF4V1, PRDM1, PYCARD, SERPINE1, TNFAIP3, TNIP3, TRIB1, VCAM1, XBP1, ZCCHC11]	[MAPKAPK3, MRC1, NOCT]	[ADM, CXCL6, IFNG, IL12B, IL1B, IRF8, JUN, NFKB2, NFKBIA, PRDM1, PTGER4, RIPK2, SBNO2, SELENOP, SELP, TGFB1, TNFAIP3, TNFRSF14, VCAM1]	[ALAD]	64.6824	6.25959	39.6441	2.08653	[ACOD1, ADM, ALAD, AXL, CASP1, CASP3, CASP8, CD40, CMPK2, CXCL1, CXCL6, EDNRB, HAMP, IFNG, IL10, IL12B, IL1B, IRF3, IRF8, JAK2, JUN, JUNB, MAPKAPK3, MRC1, NFKB2, NFKBIA, NGFR, NOCT, PDE4B, PF4V1, PRDM1, PTGER4, PYCARD, RIPK2, SBNO2, SELENOP, SELP, SERPINE1, TGFB1, TNFAIP3, TNFRSF14, TNIP3, TRIB1, VCAM1, XBP1, ZCCHC11]
GO:0004197	cysteine-type endopeptidase activity	GO_MolecularFunction-GOA_23.02.2017_10h01	0.00251122	0.00448081	2.96976e-18	3.97491e-17	[6]	Group162	11.236	10	Specific for Cluster #1	[CASP1, CASP3, CASP6, CASP7, CASP8, CTSS, PYCARD, USP11, USP8]	[]	[MALT1, USP11]	[]	86.4227	0	19.2051	0	[CASP1, CASP3, CASP6, CASP7, CASP8, CTSS, MALT1, PYCARD, USP11, USP8]
GO:0044130	negative regulation of growth of symbiont in host	GO_BiologicalProcess-GOA_23.02.2017_10h01	0.00566835	0.00899032	2.96976e-18	3.97491e-17	[4, 5, 6, 7, 8]	Group162	21.0526	4	Specific for Cluster #3	[IL10, IL12B]	[]	[IFNG, IL12B, IRF8]	[]	43.0677	0	64.6015	0	[IFNG, IL10, IL12B, IRF8]
GO:0097153	cysteine-type endopeptidase activity involved in apoptotic process	GO_MolecularFunction-GOA_23.02.2017_10h01	2.03174e-05	7.74402e-05	2.96976e-18	3.97491e-17	[7]	Group162	37.5	6	Specific for Cluster #1	[CASP1, CASP3, CASP6, CASP7, CASP8, PYCARD]	[]	[]	[]	100	0	0	0	[CASP1, CASP3, CASP6, CASP7, CASP8, PYCARD]
GO:0050715	positive regulation of cytokine secretion	GO_BiologicalProcess-GOA_23.02.2017_10h01	1.67769e-06	1.04389e-05	2.96976e-18	3.97491e-17	[4, 5, 6, 7, 8, 9, 10, 11]	Group162	15.1786	17	Specific for Cluster #1	[CASP1, CCL19, IL10, IL1B, IL4R, IRF3, NLRP1, NLRP12, PYCARD, RGCC, TRIM16, XBP1]	[HYAL2]	[CRTAM, IFNG, IL1B, PTGER4, RGCC, TNFRSF14]	[]	67.9218	5.66015	33.9609	0	[CASP1, CCL19, CRTAM, HYAL2, IFNG, IL10, IL1B, IL4R, IRF3, NLRP1, NLRP12, PTGER4, PYCARD, RGCC, TNFRSF14, TRIM16, XBP1]
GO:0046006	regulation of activated T cell proliferation	GO_BiologicalProcess-GOA_23.02.2017_10h01	0.028079	0.0363728	2.96976e-18	3.97491e-17	[7, 8, 9]	Group162	11.3636	5	Specific for Cluster #1	[CASP3, HHLA2, IL12B, LRRC32, PYCARD]	[]	[IL12B]	[]	89.8244	0	17.9649	0	[CASP3, HHLA2, IL12B, LRRC32, PYCARD]
GO:0004060	Cytokine-cytokine receptor interaction	KEGG_01.03.2017	2.62774e-08	3.67883e-07	9.33548e-16	7.38352e-15	[-1]	Group163	11.8519	32	Specific for Cluster #1	[CCL19, CCL24, CCL8, CD40, CXCL1, CXCL6, CXCR2, EGFR, FLT1, GHR, IFNA2, IL10, IL10RB, IL11, IL12B, IL18R1, IL1B, IL1R2, IL21R, IL22RA1, IL4R, IL6ST, NGFR, PF4V1]	[CCR4, PDGFA]	[CXCL6, IFNG, IL11, IL12B, IL17B, IL1B, IL20, IL22RA2, PDGFA, TGFB1, TNFRSF14]	[]	71.9845	5.99871	32.9929	0	[CCL19, CCL24, CCL8, CCR4, CD40, CXCL1, CXCL6, CXCR2, EGFR, FLT1, GHR, IFNA2, IFNG, IL10, IL10RB, IL11, IL12B, IL17B, IL18R1, IL1B, IL1R2, IL20, IL21R, IL22RA1, IL22RA2, IL4R, IL6ST, NGFR, PDGFA, PF4V1, TGFB1, TNFRSF14]
GO:0004380	Osteoclast differentiation	KEGG_01.03.2017	0.000177244	0.000470926	9.33548e-16	7.38352e-15	[-1]	Group163	11.5385	15	None Specific Cluster	[CYLD, IL1B, JUN, JUNB, NFATC1, NFKBIA, RELB, SOCS1, STAT1, TRAF2]	[]	[CYLD, IFNG, IL1B, JUN, NFKB2, NFKBIA, PPP3CC, RELB, TGFB1, TRAF2]	[BTK]	59.2989	0	59.2989	5.92989	[BTK, CYLD, IFNG, IL1B, JUN, JUNB, NFATC1, NFKB2, NFKBIA, PPP3CC, RELB, SOCS1, STAT1, TGFB1, TRAF2]
GO:0004657	IL-17 signaling pathway	KEGG_01.03.2017	0.00027325	0.000669784	9.33548e-16	7.38352e-15	[-1]	Group163	12.9032	12	None Specific Cluster	[CASP3, CASP8, CXCL1, CXCL6, IL1B, JUN, NFKBIA, TNFAIP3, TRAF2]	[]	[CXCL6, IFNG, IL17B, IL1B, JUN, NFKBIA, TBK1, TNFAIP3, TRAF2]	[]	64.4789	0	64.4789	0	[CASP3, CASP8, CXCL1, CXCL6, IFNG, IL17B, IL1B, JUN, NFKBIA, TBK1, TNFAIP3, TRAF2]
GO:0004659	Th17 cell differentiation	KEGG_01.03.2017	1.81786e-05	7.15351e-05	9.33548e-16	7.38352e-15	[-1]	Group163	14.0187	15	Specific for Cluster #1	[IL1B, IL21R, IL4R, IL6ST, JAK2, JUN, NFATC1, NFKBIA, SMAD4, STAT1]	[]	[IFNG, IL1B, JUN, NFATC3, NFKBIA, PPP3CC, TGFB1]	[RXRG]	62.4614	0	43.723	6.24614	[IFNG, IL1B, IL21R, IL4R, IL6ST, JAK2, JUN, NFATC1, NFATC3, NFKBIA, PPP3CC, RXRG, SMAD4, STAT1, TGFB1]
GO:0005140	Leishmaniasis	KEGG_01.03.2017	0.000120943	0.000343931	9.33548e-16	7.38352e-15	[-1]	Group163	15.0685	11	Specific for Cluster #1	[IL10, IL12B, IL1B, ITGB1, JAK2, JUN, MARCKSL1, NFKBIA, STAT1]	[]	[IFNG, IL12B, IL1B, JUN, MARCKSL1, NFKBIA, TGFB1]	[]	70.7611	0	55.0364	0	[IFNG, IL10, IL12B, IL1B, ITGB1, JAK2, JUN, MARCKSL1, NFKBIA, STAT1, TGFB1]
GO:0005142	Chagas disease (American trypanosomiasis)	KEGG_01.03.2017	0.00064331	0.001398	9.33548e-16	7.38352e-15	[-1]	Group163	11.7647	12	None Specific Cluster	[CASP8, IL10, IL12B, IL1B, JUN, NFKBIA, PLCB2, SERPINE1]	[PPP2R2B]	[GNAQ, IFNG, IL12B, IL1B, JUN, NFKBIA, TGFB1]	[]	59.7494	7.46867	52.2807	0	[CASP8, GNAQ, IFNG, IL10, IL12B, IL1B, JUN, NFKBIA, PLCB2, PPP2R2B, SERPINE1, TGFB1]
GO:0005144	Malaria	KEGG_01.03.2017	0.000582457	0.00128494	9.33548e-16	7.38352e-15	[-1]	Group163	16.3265	8	None Specific Cluster	[CD40, IL10, IL1B, PECAM1, VCAM1]	[]	[IFNG, IL1B, SELP, TGFB1, VCAM1]	[]	56.4431	0	56.4431	0	[CD40, IFNG, IL10, IL1B, PECAM1, SELP, TGFB1, VCAM1]
GO:0005146	Amoebiasis	KEGG_01.03.2017	0.00132859	0.00258613	9.33548e-16	7.38352e-15	[-1]	Group163	11.4583	11	None Specific Cluster	[CASP3, CXCL1, IL10, IL12B, IL1B, IL1R2, PLCB2]	[]	[GNAQ, IFNG, IL12B, IL1B, SERPINB1, TGFB1]	[]	59.4918	0	50.9929	0	[CASP3, CXCL1, GNAQ, IFNG, IL10, IL12B, IL1B, IL1R2, PLCB2, SERPINB1, TGFB1]
GO:0005321	Inflammatory bowel disease (IBD)	KEGG_01.03.2017	7.19294e-06	3.23238e-05	9.33548e-16	7.38352e-15	[-1]	Group163	18.4615	12	Specific for Cluster #1	[IL10, IL12B, IL18R1, IL1B, IL21R, IL4R, JUN, MAF, NFATC1, STAT1]	[]	[IFNG, IL12B, IL1B, JUN, TGFB1]	[]	76.4667	0	38.2333	0	[IFNG, IL10, IL12B, IL18R1, IL1B, IL21R, IL4R, JUN, MAF, NFATC1, STAT1, TGFB1]
GO:0005323	Rheumatoid arthritis	KEGG_01.03.2017	0.024812	0.032842	9.33548e-16	7.38352e-15	[-1]	Group163	8.88889	8	None Specific Cluster	[CXCL1, CXCL6, FLT1, IL11, IL1B, JUN]	[]	[CXCL6, IFNG, IL11, IL1B, JUN, TGFB1]	[]	62.7622	0	62.7622	0	[CXCL1, CXCL6, FLT1, IFNG, IL11, IL1B, JUN, TGFB1]
GO:0005418	Fluid shear stress and atherosclerosis	KEGG_01.03.2017	0.027459	0.0356966	9.33548e-16	7.38352e-15	[-1]	Group163	7.74648	11	None Specific Cluster	[IL1B, IL1R2, JUN, PECAM1, SDC4, VCAM1]	[HMOX1, KLF2, PDGFA]	[ARHGEF2, IFNG, IL1B, JUN, PDGFA, SDC4, VCAM1]	[]	47.1741	23.587	55.0364	0	[ARHGEF2, HMOX1, IFNG, IL1B, IL1R2, JUN, KLF2, PDGFA, PECAM1, SDC4, VCAM1]
GO:0002328	Allograft Rejection	WikiPathways_01.03.2017	0.000248256	0.000623209	9.33548e-16	7.38352e-15	[-1]	Group163	13.9241	11	Specific for Cluster #1	[CASP3, CASP7, CASP8, CCL19, CD40, IL10, IL12B, IL1B, STAT1]	[]	[IFNG, IL12B, IL1B, TGFB1]	[]	76.4894	0	33.9953	0	[CASP3, CASP7, CASP8, CCL19, CD40, IFNG, IL10, IL12B, IL1B, STAT1, TGFB1]
GO:0002865	IL1 and megakaryocytes in obesity	WikiPathways_01.03.2017	0.0153672	0.0214317	9.33548e-16	7.38352e-15	[-1]	Group163	16	4	Specific for Cluster #3	[HBEGF, IL1B]	[]	[IFNG, IL1B, TLR1]	[]	43.0677	0	64.6015	0	[HBEGF, IFNG, IL1B, TLR1]
GO:0002873	Aryl Hydrocarbon Receptor Pathway	WikiPathways_01.03.2017	1.87198e-06	1.13567e-05	9.33548e-16	7.38352e-15	[-1]	Group163	22.9167	11	Specific for Cluster #3	[BAX, CAP2, EGFR, IL12B, IL1B, JUN, JUNB]	[]	[ARNT, BAX, IFNG, IL12B, IL17B, IL1B, JUN, TGFB1]	[]	56.348	0	64.3978	0	[ARNT, BAX, CAP2, EGFR, IFNG, IL12B, IL17B, IL1B, JUN, JUNB, TGFB1]
GO:0000530	Cytokines and Inflammatory Response	WikiPathways_01.03.2017	6.1434e-06	2.83063e-05	9.33548e-16	7.38352e-15	[-1]	Group163	29.6296	8	Specific for Cluster #3	[CXCL1, IL10, IL11, IL12B, IL1B]	[PDGFA]	[IFNG, IL11, IL12B, IL1B, PDGFA, TGFB1]	[]	52.3018	10.4604	62.7622	0	[CXCL1, IFNG, IL10, IL11, IL12B, IL1B, PDGFA, TGFB1]
GO:0000560	TGF-beta Receptor Signaling	WikiPathways_01.03.2017	0.00181719	0.00339209	9.33548e-16	7.38352e-15	[-1]	Group163	13.7931	8	None Specific Cluster	[CREBBP, JUN, SERPINE1, SMAD4, STAT1]	[SMAD9]	[IFNG, JUN, TGFB1]	[]	59.1497	11.8299	35.4898	0	[CREBBP, IFNG, JUN, SERPINE1, SMAD4, SMAD9, STAT1, TGFB1]
GO:0000615	Senescence and Autophagy in Cancer	WikiPathways_01.03.2017	0.000257364	0.000639457	9.33548e-16	7.38352e-15	[-1]	Group163	12.2642	13	None Specific Cluster	[CXCL1, IGFBP5, IL1B, IL6ST, IRF5, JUN, SERPINE1, SMAD4]	[UVRAG]	[IFNG, IGF1R, IL1B, JUN, TGFB1]	[MLST8]	58.2866	7.28582	36.4291	7.28582	[CXCL1, IFNG, IGF1R, IGFBP5, IL1B, IL6ST, IRF5, JUN, MLST8, SERPINE1, SMAD4, TGFB1, UVRAG]
GO:0000069	T-Cell antigen Receptor (TCR) Signaling Pathway	WikiPathways_01.03.2017	0.00296015	0.00513092	9.33548e-16	7.38352e-15	[-1]	Group163	10.989	10	None Specific Cluster	[CD83, IL1B, JUN, MAP3K8, NCK1, NFATC1, NFKBIA]	[]	[IL1B, JUN, MALT1, MAP3K8, NFKBIA, RIPK2, TGFB1]	[]	61.0752	0	61.0752	0	[CD83, IL1B, JUN, MALT1, MAP3K8, NCK1, NFATC1, NFKBIA, RIPK2, TGFB1]
GO:0005125	cytokine activity	GO_MolecularFunction-GOA_23.02.2017_10h01	0.00320754	0.00548143	9.33548e-16	7.38352e-15	[4]	Group163	8.08511	19	Specific for Cluster #1	[CCL19, CCL24, CCL8, CXCL1, CXCL6, EBI3, ENC1, IFNA2, IL10, IL11, IL12B, IL1B, NAMPT, PF4V1]	[]	[CXCL6, EBI3, ENC1, IFNG, IL11, IL12B, IL17B, IL1B, IL20, IL27, TGFB1]	[]	67.402	0	52.9587	0	[CCL19, CCL24, CCL8, CXCL1, CXCL6, EBI3, ENC1, IFNA2, IFNG, IL10, IL11, IL12B, IL17B, IL1B, IL20, IL27, NAMPT, PF4V1, TGFB1]
GO:0051101	regulation of DNA binding	GO_BiologicalProcess-GOA_23.02.2017_10h01	0.0270519	0.0352304	9.33548e-16	7.38352e-15	[4]	Group163	8.40336	10	None Specific Cluster	[BCL3, ID2, JAK2, JUN, NFKBIA, SP100]	[HMOX1, RSF1]	[BCL3, IFNG, JUN, NFKBIA, TGFB1]	[]	53.8627	17.9542	44.8856	0	[BCL3, HMOX1, ID2, IFNG, JAK2, JUN, NFKBIA, RSF1, SP100, TGFB1]
GO:0048145	regulation of fibroblast proliferation	GO_BiologicalProcess-GOA_23.02.2017_10h01	0.0099761	0.0146423	9.33548e-16	7.38352e-15	[4, 5]	Group163	9.78261	9	None Specific Cluster	[BAX, EGFR, GAS6, JUN, MORC3, PML]	[PDGFA]	[BAX, IFNG, JUN, PDGFA, TGFB1]	[]	58.9485	9.82476	49.1238	0	[BAX, EGFR, GAS6, IFNG, JUN, MORC3, PDGFA, PML, TGFB1]
GO:0010575	positive regulation of vascular endothelial growth factor production	GO_BiologicalProcess-GOA_23.02.2017_10h01	0.0226843	0.0303013	9.33548e-16	7.38352e-15	[4, 5, 6]	Group163	14.2857	4	Specific for Cluster #3	[IL1B, IL6ST]	[]	[ARNT, IL1B, TGFB1]	[]	43.0677	0	64.6015	0	[ARNT, IL1B, IL6ST, TGFB1]
GO:0030595	leukocyte chemotaxis	GO_BiologicalProcess-GOA_23.02.2017_10h01	8.91416e-05	0.000262733	9.33548e-16	7.38352e-15	[3, 5, 6, 7]	Group163	9.95261	21	Specific for Cluster #1	[CCL19, CCL24, CCL8, CXCL1, CXCL6, CXCR2, EDNRB, FLT1, GAS6, IL10, IL1B, NCKAP1L, PDE4B, PF4V1, PIP5K1C, SERPINE1]	[]	[ADAM10, ARHGEF5, CH25H, CXCL6, IFNG, IL1B, S1PR1]	[]	73.9799	0	32.3662	0	[ADAM10, ARHGEF5, CCL19, CCL24, CCL8, CH25H, CXCL1, CXCL6, CXCR2, EDNRB, FLT1, GAS6, IFNG, IL10, IL1B, NCKAP1L, PDE4B, PF4V1, PIP5K1C, S1PR1, SERPINE1]
GO:0097529	myeloid leukocyte migration	GO_BiologicalProcess-GOA_23.02.2017_10h01	0.000416924	0.000969714	9.33548e-16	7.38352e-15	[3, 5, 6, 7]	Group163	9.62567	18	Specific for Cluster #1	[CCL19, CCL24, CCL8, CXCL1, CXCL6, CXCR2, EDNRB, FLT1, IL1B, NCKAP1L, PDE4B, PF4V1, PIP5K1C, SERPINE1]	[P2RY12]	[ARHGEF5, CXCL6, IFNG, IL1B, PTGER4]	[]	75.0423	5.36017	26.8008	0	[ARHGEF5, CCL19, CCL24, CCL8, CXCL1, CXCL6, CXCR2, EDNRB, FLT1, IFNG, IL1B, NCKAP1L, P2RY12, PDE4B, PF4V1, PIP5K1C, PTGER4, SERPINE1]
GO:0033619	membrane protein proteolysis	GO_BiologicalProcess-GOA_23.02.2017_10h01	1.10833e-05	4.63716e-05	9.33548e-16	7.38352e-15	[5, 6]	Group163	19.2982	11	Specific for Cluster #1	[ERAP1, FURIN, IL10, IL1B, NGFR, RET, TMPRSS6]	[DAG1]	[ADAM10, IFNG, IL1B, TGFB1]	[]	61.4081	8.77258	35.0903	0	[ADAM10, DAG1, ERAP1, FURIN, IFNG, IL10, IL1B, NGFR, RET, TGFB1, TMPRSS6]
GO:0060556	regulation of vitamin D biosynthetic process	GO_BiologicalProcess-GOA_23.02.2017_10h01	0.000251949	0.000630306	9.33548e-16	7.38352e-15	[4, 5, 6, 7, 8]	Group163	44.4444	4	None Specific Cluster	[IL1B]	[SNAI1, SNAI2]	[IFNG, IL1B]	[]	21.5338	43.0677	43.0677	0	[IFNG, IL1B, SNAI1, SNAI2]
GO:0097530	granulocyte migration	GO_BiologicalProcess-GOA_23.02.2017_10h01	0.00205998	0.00375857	9.33548e-16	7.38352e-15	[4, 6, 7, 8]	Group163	9.84848	13	Specific for Cluster #1	[CCL19, CCL24, CCL8, CXCL1, CXCL6, CXCR2, IL1B, NCKAP1L, PDE4B, PF4V1, PIP5K1C]	[]	[CXCL6, IFNG, IL1B, PTGER4]	[]	80.1441	0	29.1433	0	[CCL19, CCL24, CCL8, CXCL1, CXCL6, CXCR2, IFNG, IL1B, NCKAP1L, PDE4B, PF4V1, PIP5K1C, PTGER4]
GO:0045408	regulation of interleukin-6 biosynthetic process	GO_BiologicalProcess-GOA_23.02.2017_10h01	0.00292214	0.00508927	9.33548e-16	7.38352e-15	[5, 6, 7, 8]	Group163	25	4	Specific for Cluster #3	[IL1B, NLRP12]	[]	[IFNG, IL1B, TLR1]	[]	43.0677	0	64.6015	0	[IFNG, IL1B, NLRP12, TLR1]
GO:0030593	neutrophil chemotaxis	GO_BiologicalProcess-GOA_23.02.2017_10h01	0.000368218	0.000876022	9.33548e-16	7.38352e-15	[5, 6, 7, 8, 9, 10]	Group163	12.5	12	Specific for Cluster #1	[CCL19, CCL24, CCL8, CXCL1, CXCL6, CXCR2, IL1B, NCKAP1L, PDE4B, PF4V1, PIP5K1C]	[]	[CXCL6, IFNG, IL1B]	[]	86.3123	0	23.5397	0	[CCL19, CCL24, CCL8, CXCL1, CXCL6, CXCR2, IFNG, IL1B, NCKAP1L, PDE4B, PF4V1, PIP5K1C]
GO:0005143	African trypanosomiasis	KEGG_01.03.2017	0.000355918	0.00085233	2.89263e-20	5.03318e-19	[-1]	Group164	20	7	None Specific Cluster	[IL10, IL12B, IL1B, PLCB2, VCAM1]	[]	[GNAQ, IFNG, IL12B, IL1B, VCAM1]	[]	60.3641	0	60.3641	0	[GNAQ, IFNG, IL10, IL12B, IL1B, PLCB2, VCAM1]
GO:0005162	Measles	KEGG_01.03.2017	7.23398e-05	0.000219431	2.89263e-20	5.03318e-19	[-1]	Group164	11.9403	16	Specific for Cluster #1	[ADAR, CCNE2, CLEC4M, EIF2AK2, HSPA8, IFIH1, IFNA2, IL12B, IL1B, IRF3, JAK2, NFKBIA, STAT1, TNFAIP3]	[]	[CCNE2, IFNG, IL12B, IL1B, NFKBIA, TBK1, TNFAIP3]	[]	79.6846	0	39.8423	0	[ADAR, CCNE2, CLEC4M, EIF2AK2, HSPA8, IFIH1, IFNA2, IFNG, IL12B, IL1B, IRF3, JAK2, NFKBIA, STAT1, TBK1, TNFAIP3]
GO:0003893	Development and heterogeneity of the ILC family	WikiPathways_01.03.2017	0.000197325	0.000513045	2.89263e-20	5.03318e-19	[-1]	Group164	21.875	7	None Specific Cluster	[BCL11B, ID2, IL12B, IL1B]	[ZBTB16]	[IFNG, IL12B, IL1B]	[NFIL3]	50.607	12.6517	37.9552	12.6517	[BCL11B, ID2, IFNG, IL12B, IL1B, NFIL3, ZBTB16]
GO:0043900	regulation of multi-organism process	GO_BiologicalProcess-GOA_23.02.2017_10h01	6.7049e-08	7.62682e-07	2.89263e-20	5.03318e-19	[2, 3]	Group164	9.83213	41	Specific for Cluster #1	[ACOD1, ADAR, AP1S3, DHX58, EDNRB, EIF2AK2, HSPA8, IFNA2, IL10, IL12B, IL1B, JUN, NECTIN2, P2RY1, PML, PRDM1, RNF216, RSAD2, SP100, STAT1, TAP1, TNFAIP3, TRIB1, TRIM25, TRIM27, TRIM8, ZC3HAV1, ZCCHC11]	[RSF1]	[BIRC3, CCNK, DDX5, IFNG, IL12B, IL1B, IL27, IRF8, JUN, LRSAM1, PPP2R3C, PRDM1, RIPK2, TBK1, TNFAIP3, TNIP1]	[NPRL2]	66.2402	2.36572	37.8515	2.36572	[ACOD1, ADAR, AP1S3, BIRC3, CCNK, DDX5, DHX58, EDNRB, EIF2AK2, HSPA8, IFNA2, IFNG, IL10, IL12B, IL1B, IL27, IRF8, JUN, LRSAM1, NECTIN2, NPRL2, P2RY1, PML, PPP2R3C, PRDM1, RIPK2, RNF216, RSAD2, RSF1, SP100, STAT1, TAP1, TBK1, TNFAIP3, TNIP1, TRIB1, TRIM25, TRIM27, TRIM8, ZC3HAV1, ZCCHC11]
GO:0043901	negative regulation of multi-organism process	GO_BiologicalProcess-GOA_23.02.2017_10h01	2.65973e-08	3.65336e-07	2.89263e-20	5.03318e-19	[2, 3, 4]	Group164	14.6341	24	Specific for Cluster #1	[ACOD1, ADAR, DHX58, EIF2AK2, IFNA2, IL10, IL12B, JUN, PML, PRDM1, RSAD2, SP100, STAT1, TNFAIP3, TRIB1, TRIM25, TRIM27, TRIM8, ZC3HAV1]	[]	[CCNK, IFNG, IL12B, IRF8, JUN, PRDM1, TNFAIP3, TNIP1]	[NPRL2]	75.5043	0	31.7913	3.97391	[ACOD1, ADAR, CCNK, DHX58, EIF2AK2, IFNA2, IFNG, IL10, IL12B, IRF8, JUN, NPRL2, PML, PRDM1, RSAD2, SP100, STAT1, TNFAIP3, TNIP1, TRIB1, TRIM25, TRIM27, TRIM8, ZC3HAV1]
GO:0051707	response to other organism	GO_BiologicalProcess-GOA_23.02.2017_10h01	1.20995e-13	8.00765e-12	2.89263e-20	5.03318e-19	[2, 4]	Group164	9.23738	86	Specific for Cluster #1	[ACOD1, ADAR, AP1S3, AXL, BATF, BCL3, CASP1, CASP3, CASP8, CCL19, CCL8, CD40, CEACAM20, CMPK2, CXCL1, CXCL6, DHX58, EDNRB, EIF2AK2, ERAP1, HAMP, IFI44, IFI44L, IFIH1, IFNA2, IL10, IL10RB, IL12B, IL1B, IL22RA1, IL4R, IRF3, IRF5, JAK2, JUN, JUNB, NCK1, NFKBIA, NGFR, NLRP1, PDE4B, PF4V1, PML, PRDM1, PYCARD, RNF216, RSAD2, SAMHD1, SERPINE1, STAT1, TNFAIP3, TNIP3, TRIB1, TRIM25, VCAM1, XBP1, ZC3HAV1, ZCCHC11]	[CCR4, CNOT6, HYAL2, MAPKAPK3, MRC1, NOCT]	[ADM, APP, BATF, BCL3, BIRC3, CXCL6, IFNG, IL12B, IL1B, IL27, IRF8, JUN, LRSAM1, MALT1, NFKB2, NFKBIA, PPP2R3C, PRDM1, PTGER4, RIPK2, SBNO2, SELENOP, SELP, TBK1, TGFB1, TLR1, TNFAIP3, TNFRSF14, VCAM1]	[ALAD, BTK, PIM2]	65.8165	6.8086	32.9083	3.4043	[ACOD1, ADAR, ADM, ALAD, AP1S3, APP, AXL, BATF, BCL3, BIRC3, BTK, CASP1, CASP3, CASP8, CCL19, CCL8, CCR4, CD40, CEACAM20, CMPK2, CNOT6, CXCL1, CXCL6, DHX58, EDNRB, EIF2AK2, ERAP1, HAMP, HYAL2, IFI44, IFI44L, IFIH1, IFNA2, IFNG, IL10, IL10RB, IL12B, IL1B, IL22RA1, IL27, IL4R, IRF3, IRF5, IRF8, JAK2, JUN, JUNB, LRSAM1, MALT1, MAPKAPK3, MRC1, NCK1, NFKB2, NFKBIA, NGFR, NLRP1, NOCT, PDE4B, PF4V1, PIM2, PML, PPP2R3C, PRDM1, PTGER4, PYCARD, RIPK2, RNF216, RSAD2, SAMHD1, SBNO2, SELENOP, SELP, SERPINE1, STAT1, TBK1, TGFB1, TLR1, TNFAIP3, TNFRSF14, TNIP3, TRIB1, TRIM25, VCAM1, XBP1, ZC3HAV1, ZCCHC11]
GO:0071216	cellular response to biotic stimulus	GO_BiologicalProcess-GOA_23.02.2017_10h01	1.50916e-09	3.3293e-08	2.89263e-20	5.03318e-19	[3]	Group164	14.3564	29	Specific for Cluster #1	[ACOD1, AXL, CD40, CMPK2, EDNRB, HAMP, IL10, IL12B, IL1B, IRF3, NFKBIA, PDE4B, PRDM1, PYCARD, SERPINE1, TNFAIP3, TNIP3, TRIB1, XBP1, ZCCHC11]	[MRC1]	[APAF1, IFNG, IL12B, IL1B, IRF8, NFKBIA, PRDM1, RIPK2, SBNO2, TGFB1, TLR1, TNFAIP3]	[BTK]	65.8547	3.29273	39.5128	3.29273	[ACOD1, APAF1, AXL, BTK, CD40, CMPK2, EDNRB, HAMP, IFNG, IL10, IL12B, IL1B, IRF3, IRF8, MRC1, NFKBIA, PDE4B, PRDM1, PYCARD, RIPK2, SBNO2, SERPINE1, TGFB1, TLR1, TNFAIP3, TNIP3, TRIB1, XBP1, ZCCHC11]
GO:0002697	regulation of immune effector process	GO_BiologicalProcess-GOA_23.02.2017_10h01	2.20766e-06	1.29611e-05	2.89263e-20	5.03318e-19	[3, 4]	Group164	9.57747	34	Specific for Cluster #1	[AP1S3, C7, CCL19, CD40, DHX58, EIF2AK2, GATA2, IFNA2, IL10, IL12B, IL1B, IL4R, NECTIN2, PML, RNF216, RSAD2, SEMA7A, TANK, TNFAIP3, TRAF2, VAMP8, XBP1, ZC3HAV1]	[HLX, HMOX1]	[BIRC3, C7, CRTAM, IFNG, IL12B, IL1B, IL27, MALT1, RIPK2, TANK, TGFB1, TNFAIP3, TNFRSF14, TRAF2]	[BTK, HLX]	64.2368	5.58581	39.1006	5.58581	[AP1S3, BIRC3, BTK, C7, CCL19, CD40, CRTAM, DHX58, EIF2AK2, GATA2, HLX, HMOX1, IFNA2, IFNG, IL10, IL12B, IL1B, IL27, IL4R, MALT1, NECTIN2, PML, RIPK2, RNF216, RSAD2, SEMA7A, TANK, TGFB1, TNFAIP3, TNFRSF14, TRAF2, VAMP8, XBP1, ZC3HAV1]
GO:0002831	regulation of response to biotic stimulus	GO_BiologicalProcess-GOA_23.02.2017_10h01	1.55411e-07	1.48867e-06	2.89263e-20	5.03318e-19	[3, 4]	Group164	14.2857	22	Specific for Cluster #1	[ACOD1, AP1S3, DHX58, EIF2AK2, IL12B, IL1B, NECTIN2, PML, PRDM1, RNF216, TNFAIP3, TRIB1, ZC3HAV1, ZCCHC11]	[]	[BIRC3, CRTAM, IFNG, IL12B, IL1B, IL27, LRSAM1, PPP2R3C, PRDM1, RIPK2, TBK1, TNFAIP3]	[]	60.3735	0	51.7487	0	[ACOD1, AP1S3, BIRC3, CRTAM, DHX58, EIF2AK2, IFNG, IL12B, IL1B, IL27, LRSAM1, NECTIN2, PML, PPP2R3C, PRDM1, RIPK2, RNF216, TBK1, TNFAIP3, TRIB1, ZC3HAV1, ZCCHC11]
GO:0043903	regulation of symbiosis, encompassing mutualism through parasitism	GO_BiologicalProcess-GOA_23.02.2017_10h01	1.00381e-05	4.27354e-05	2.89263e-20	5.03318e-19	[3, 4]	Group164	9.55414	30	Specific for Cluster #1	[ADAR, AP1S3, DHX58, EIF2AK2, HSPA8, IFNA2, IL10, IL12B, IL1B, JUN, NECTIN2, PML, RNF216, RSAD2, SP100, STAT1, TAP1, TNFAIP3, TRIM25, TRIM27, TRIM8, ZC3HAV1]	[RSF1]	[BIRC3, CCNK, DDX5, IFNG, IL12B, IL1B, IL27, IRF8, JUN, TNFAIP3, TNIP1]	[]	70.7305	3.21502	35.3652	0	[ADAR, AP1S3, BIRC3, CCNK, DDX5, DHX58, EIF2AK2, HSPA8, IFNA2, IFNG, IL10, IL12B, IL1B, IL27, IRF8, JUN, NECTIN2, PML, RNF216, RSAD2, RSF1, SP100, STAT1, TAP1, TNFAIP3, TNIP1, TRIM25, TRIM27, TRIM8, ZC3HAV1]
GO:0002699	positive regulation of immune effector process	GO_BiologicalProcess-GOA_23.02.2017_10h01	1.05393e-07	1.06564e-06	2.89263e-20	5.03318e-19	[3, 4, 5]	Group164	13.6364	24	None Specific Cluster	[CCL19, CD40, DHX58, GATA2, IL12B, IL1B, IL4R, NECTIN2, RSAD2, SEMA7A, TANK, TRAF2, VAMP8, XBP1, ZC3HAV1]	[HLX, HMOX1]	[CRTAM, IFNG, IL12B, IL1B, MALT1, RIPK2, TANK, TGFB1, TNFRSF14, TRAF2]	[BTK, HLX]	58.9875	7.865	39.325	7.865	[BTK, CCL19, CD40, CRTAM, DHX58, GATA2, HLX, HMOX1, IFNG, IL12B, IL1B, IL4R, MALT1, NECTIN2, RIPK2, RSAD2, SEMA7A, TANK, TGFB1, TNFRSF14, TRAF2, VAMP8, XBP1, ZC3HAV1]
GO:0002832	negative regulation of response to biotic stimulus	GO_BiologicalProcess-GOA_23.02.2017_10h01	0.00253248	0.00447487	2.89263e-20	5.03318e-19	[3, 4, 5]	Group164	16.6667	6	Specific for Cluster #1	[ACOD1, DHX58, EIF2AK2, PRDM1, TNFAIP3, TRIB1]	[]	[PRDM1, TNFAIP3]	[]	86.1654	0	28.7218	0	[ACOD1, DHX58, EIF2AK2, PRDM1, TNFAIP3, TRIB1]
GO:0002833	positive regulation of response to biotic stimulus	GO_BiologicalProcess-GOA_23.02.2017_10h01	4.30148e-05	0.000141696	2.89263e-20	5.03318e-19	[3, 4, 5]	Group164	20.4545	9	None Specific Cluster	[ACOD1, DHX58, IL12B, NECTIN2, ZC3HAV1]	[]	[CRTAM, IL12B, LRSAM1, RIPK2, TBK1]	[]	53.0135	0	53.0135	0	[ACOD1, CRTAM, DHX58, IL12B, LRSAM1, NECTIN2, RIPK2, TBK1, ZC3HAV1]
GO:0009615	response to virus	GO_BiologicalProcess-GOA_23.02.2017_10h01	4.62793e-06	2.23122e-05	2.89263e-20	5.03318e-19	[3, 4, 5]	Group164	9.58084	32	Specific for Cluster #1	[ADAR, AP1S3, BCL3, CCL19, CCL8, CD40, DHX58, EIF2AK2, IFI44, IFI44L, IFIH1, IFNA2, IL10RB, IL12B, IL1B, IRF3, IRF5, PML, PYCARD, RNF216, RSAD2, SAMHD1, STAT1, TNFAIP3, TRIM25, ZC3HAV1]	[HYAL2]	[BCL3, BIRC3, IFNG, IL12B, IL1B, IL27, TBK1, TNFAIP3]	[PIM2]	78.5795	3.02229	24.1783	3.02229	[ADAR, AP1S3, BCL3, BIRC3, CCL19, CCL8, CD40, DHX58, EIF2AK2, HYAL2, IFI44, IFI44L, IFIH1, IFNA2, IFNG, IL10RB, IL12B, IL1B, IL27, IRF3, IRF5, PIM2, PML, PYCARD, RNF216, RSAD2, SAMHD1, STAT1, TBK1, TNFAIP3, TRIM25, ZC3HAV1]
GO:0050792	regulation of viral process	GO_BiologicalProcess-GOA_23.02.2017_10h01	9.94224e-06	4.25762e-05	2.89263e-20	5.03318e-19	[3, 4, 5]	Group164	9.72222	28	Specific for Cluster #1	[ADAR, AP1S3, DHX58, EIF2AK2, HSPA8, IFNA2, IL12B, IL1B, JUN, NECTIN2, PML, RNF216, RSAD2, SP100, STAT1, TAP1, TNFAIP3, TRIM25, TRIM27, TRIM8, ZC3HAV1]	[RSF1]	[BIRC3, CCNK, DDX5, IFNG, IL12B, IL1B, IL27, JUN, TNFAIP3, TNIP1]	[]	72.1103	3.43382	34.3382	0	[ADAR, AP1S3, BIRC3, CCNK, DDX5, DHX58, EIF2AK2, HSPA8, IFNA2, IFNG, IL12B, IL1B, IL27, JUN, NECTIN2, PML, RNF216, RSAD2, RSF1, SP100, STAT1, TAP1, TNFAIP3, TNIP1, TRIM25, TRIM27, TRIM8, ZC3HAV1]
GO:0031347	regulation of defense response	GO_BiologicalProcess-GOA_23.02.2017_10h01	1.4242e-15	2.07363e-13	2.89263e-20	5.03318e-19	[4, 5]	Group164	10.6207	77	Specific for Cluster #1	[ACOD1, ADAR, AP1S3, C7, CASP1, CASP8, CCL24, COLEC12, CREBBP, CTSS, CYLD, DHX58, EDNRB, EGFR, EIF2AK2, ERAP1, IFIH1, IFNA2, IL10, IL12B, IL1B, IL1R2, IL6ST, IRF3, JAK2, MGLL, NECTIN2, NFKBIA, NLRP1, NLRP12, NMI, PML, PSME4, PSMF1, PYCARD, RELB, RFTN1, RNF216, RSAD2, SAMHD1, SEMA7A, SERPINE1, SOCS1, STAT1, TANK, TNFAIP3, TNIP3, TRAFD1, UBC, UBE2D1, VAMP8, ZC3HAV1]	[ADORA1, HYAL2, MAPKAPK3, METRNL]	[BIRC3, C7, COLEC12, CRTAM, CUL1, CYLD, GPER1, IFNG, IL12B, IL17B, IL1B, IL20, IL22RA2, IL27, LDLR, LRSAM1, MALT1, NFKBIA, PTGER4, RELB, RIPK2, SBNO2, TANK, TBK1, TGFB1, TLR1, TNFAIP3, TNIP1]	[BTK, MUC19]	65.8565	5.06589	35.4612	2.53294	[ACOD1, ADAR, ADORA1, AP1S3, BIRC3, BTK, C7, CASP1, CASP8, CCL24, COLEC12, CREBBP, CRTAM, CTSS, CUL1, CYLD, DHX58, EDNRB, EGFR, EIF2AK2, ERAP1, GPER1, HYAL2, IFIH1, IFNA2, IFNG, IL10, IL12B, IL17B, IL1B, IL1R2, IL20, IL22RA2, IL27, IL6ST, IRF3, JAK2, LDLR, LRSAM1, MALT1, MAPKAPK3, METRNL, MGLL, MUC19, NECTIN2, NFKBIA, NLRP1, NLRP12, NMI, PML, PSME4, PSMF1, PTGER4, PYCARD, RELB, RFTN1, RIPK2, RNF216, RSAD2, SAMHD1, SBNO2, SEMA7A, SERPINE1, SOCS1, STAT1, TANK, TBK1, TGFB1, TLR1, TNFAIP3, TNIP1, TNIP3, TRAFD1, UBC, UBE2D1, VAMP8, ZC3HAV1]
GO:0032479	regulation of type I interferon production	GO_BiologicalProcess-GOA_23.02.2017_10h01	2.41616e-07	2.11924e-06	2.89263e-20	5.03318e-19	[4, 5]	Group164	15.7025	19	Specific for Cluster #1	[ACOD1, CREBBP, CYLD, DHX58, IFIH1, IL10, IRF3, IRF5, NMI, PYCARD, RELB, RNF216, TNFAIP3, TRIM25, UBC, ZC3HAV1]	[]	[CYLD, NFKB2, RELB, RIPK2, TBK1, TNFAIP3]	[]	80.2165	0	30.0812	0	[ACOD1, CREBBP, CYLD, DHX58, IFIH1, IL10, IRF3, IRF5, NFKB2, NMI, PYCARD, RELB, RIPK2, RNF216, TBK1, TNFAIP3, TRIM25, UBC, ZC3HAV1]
GO:0051607	defense response to virus	GO_BiologicalProcess-GOA_23.02.2017_10h01	1.85427e-06	1.13438e-05	2.89263e-20	5.03318e-19	[3, 4, 5, 6]	Group164	10.8434	27	Specific for Cluster #1	[ADAR, AP1S3, CD40, DHX58, EIF2AK2, IFI44L, IFIH1, IFNA2, IL10RB, IL12B, IL1B, IRF3, IRF5, PML, PYCARD, RNF216, RSAD2, SAMHD1, STAT1, TNFAIP3, TRIM25, ZC3HAV1]	[HYAL2]	[BIRC3, IFNG, IL12B, IL1B, IL27, TBK1, TNFAIP3]	[]	78.9574	3.58897	25.1228	0	[ADAR, AP1S3, BIRC3, CD40, DHX58, EIF2AK2, HYAL2, IFI44L, IFIH1, IFNA2, IFNG, IL10RB, IL12B, IL1B, IL27, IRF3, IRF5, PML, PYCARD, RNF216, RSAD2, SAMHD1, STAT1, TBK1, TNFAIP3, TRIM25, ZC3HAV1]
GO:0032611	interleukin-1 beta production	GO_BiologicalProcess-GOA_23.02.2017_10h01	1.10833e-05	4.63716e-05	2.89263e-20	5.03318e-19	[5]	Group164	19.2982	11	Specific for Cluster #1	[CASP1, CCL19, IL1B, JAK2, NLRP1, NLRP12, PML, PYCARD, TNFAIP3, TRIM16]	[]	[IFNG, IL1B, TNFAIP3]	[]	84.9882	0	25.4965	0	[CASP1, CCL19, IFNG, IL1B, JAK2, NLRP1, NLRP12, PML, PYCARD, TNFAIP3, TRIM16]
GO:0032722	positive regulation of chemokine production	GO_BiologicalProcess-GOA_23.02.2017_10h01	0.0080287	0.0120762	2.89263e-20	5.03318e-19	[4, 5, 6]	Group164	11.8644	7	None Specific Cluster	[EIF2AK2, IL1B, IL4R, PYCARD]	[HMOX1]	[IFNG, IL1B, RIPK2]	[]	53.4734	13.3684	40.1051	0	[EIF2AK2, HMOX1, IFNG, IL1B, IL4R, PYCARD, RIPK2]
GO:0098586	cellular response to virus	GO_BiologicalProcess-GOA_23.02.2017_10h01	0.00171071	0.00320979	2.89263e-20	5.03318e-19	[4, 5, 6]	Group164	15.5556	7	Specific for Cluster #1	[ADAR, CCL19, DHX58, IFIH1, IRF3, ZC3HAV1]	[]	[BIRC3]	[]	85.7143	0	14.2857	0	[ADAR, BIRC3, CCL19, DHX58, IFIH1, IRF3, ZC3HAV1]
GO:0071219	cellular response to molecule of bacterial origin	GO_BiologicalProcess-GOA_23.02.2017_10h01	2.08259e-09	4.45919e-08	2.89263e-20	5.03318e-19	[4, 5, 7]	Group164	15	27	Specific for Cluster #1	[ACOD1, AXL, CD40, CMPK2, EDNRB, HAMP, IL10, IL12B, IL1B, IRF3, NFKBIA, PDE4B, PRDM1, PYCARD, SERPINE1, TNFAIP3, TNIP3, TRIB1, XBP1, ZCCHC11]	[MRC1]	[IFNG, IL12B, IL1B, IRF8, NFKBIA, PRDM1, RIPK2, SBNO2, TGFB1, TLR1, TNFAIP3]	[]	70.4428	3.52214	38.7435	0	[ACOD1, AXL, CD40, CMPK2, EDNRB, HAMP, IFNG, IL10, IL12B, IL1B, IRF3, IRF8, MRC1, NFKBIA, PDE4B, PRDM1, PYCARD, RIPK2, SBNO2, SERPINE1, TGFB1, TLR1, TNFAIP3, TNIP3, TRIB1, XBP1, ZCCHC11]
GO:0002822	regulation of adaptive immune response based on somatic recombination of immune receptors built from immunoglobulin superfamily domains	GO_BiologicalProcess-GOA_23.02.2017_10h01	4.6183e-07	3.50221e-06	2.89263e-20	5.03318e-19	[5, 6]	Group164	15.0794	19	None Specific Cluster	[CCL19, CD40, IFNA2, IL10, IL12B, IL1B, IL4R, NECTIN2, RSAD2, TANK, TNFAIP3, TRAF2]	[HLX]	[IFNG, IL12B, IL1B, IL27, MALT1, RIPK2, TANK, TGFB1, TNFAIP3, TRAF2]	[BTK, HLX]	57.7731	4.81443	48.1443	9.62886	[BTK, CCL19, CD40, HLX, IFNA2, IFNG, IL10, IL12B, IL1B, IL27, IL4R, MALT1, NECTIN2, RIPK2, RSAD2, TANK, TGFB1, TNFAIP3, TRAF2]
GO:0045089	positive regulation of innate immune response	GO_BiologicalProcess-GOA_23.02.2017_10h01	1.90554e-07	1.7785e-06	2.89263e-20	5.03318e-19	[4, 5, 6, 7]	Group164	10.3245	35	Specific for Cluster #1	[ACOD1, CASP8, COLEC12, CREBBP, CTSS, CYLD, DHX58, IFIH1, IL12B, IRF3, NECTIN2, NFKBIA, PSME4, PSMF1, PYCARD, RELB, RFTN1, RSAD2, TANK, TNFAIP3, TNIP3, UBC, UBE2D1, ZC3HAV1]	[MAPKAPK3]	[BIRC3, COLEC12, CRTAM, CUL1, CYLD, IL12B, MALT1, NFKBIA, RELB, RIPK2, TANK, TBK1, TLR1, TNFAIP3, TNIP1]	[BTK, MUC19]	65.2266	2.71777	40.7666	5.43555	[ACOD1, BIRC3, BTK, CASP8, COLEC12, CREBBP, CRTAM, CTSS, CUL1, CYLD, DHX58, IFIH1, IL12B, IRF3, MALT1, MAPKAPK3, MUC19, NECTIN2, NFKBIA, PSME4, PSMF1, PYCARD, RELB, RFTN1, RIPK2, RSAD2, TANK, TBK1, TLR1, TNFAIP3, TNIP1, TNIP3, UBC, UBE2D1, ZC3HAV1]
GO:0050688	regulation of defense response to virus	GO_BiologicalProcess-GOA_23.02.2017_10h01	0.000489708	0.00111408	2.89263e-20	5.03318e-19	[4, 5, 6, 7]	Group164	12.1212	12	Specific for Cluster #1	[AP1S3, DHX58, EIF2AK2, IL12B, IL1B, PML, RNF216, TNFAIP3, ZC3HAV1]	[]	[BIRC3, IFNG, IL12B, IL1B, IL27, TNFAIP3]	[]	68.82	0	45.88	0	[AP1S3, BIRC3, DHX58, EIF2AK2, IFNG, IL12B, IL1B, IL27, PML, RNF216, TNFAIP3, ZC3HAV1]
GO:0042108	positive regulation of cytokine biosynthetic process	GO_BiologicalProcess-GOA_23.02.2017_10h01	0.000264728	0.000653296	2.89263e-20	5.03318e-19	[4, 5, 6, 7, 8]	Group164	14.9254	10	Specific for Cluster #3	[BCL3, CD276, EBI3, IL12B, IL1B]	[HMOX1]	[BCL3, CD276, EBI3, IFNG, IL12B, IL1B, IL27, TBK1, TLR1]	[]	42.5137	8.50274	76.5247	0	[BCL3, CD276, EBI3, HMOX1, IFNG, IL12B, IL1B, IL27, TBK1, TLR1]
GO:0031664	regulation of lipopolysaccharide-mediated signaling pathway	GO_BiologicalProcess-GOA_23.02.2017_10h01	0.00208529	0.00379523	2.89263e-20	5.03318e-19	[3, 4, 5, 6, 7, 8, 10]	Group164	20.8333	5	Specific for Cluster #1	[ACOD1, PRDM1, TNFAIP3, TRIB1, ZCCHC11]	[]	[PRDM1, TNFAIP3]	[]	82.7087	0	33.0835	0	[ACOD1, PRDM1, TNFAIP3, TRIB1, ZCCHC11]
GO:0031663	lipopolysaccharide-mediated signaling pathway	GO_BiologicalProcess-GOA_23.02.2017_10h01	8.8912e-05	0.000263122	2.89263e-20	5.03318e-19	[4, 5, 6, 7, 9]	Group164	16.9492	10	Specific for Cluster #1	[ACOD1, IL1B, IRF3, NFKBIA, PRDM1, TNFAIP3, TRIB1, ZCCHC11]	[]	[IL1B, NFKBIA, PRDM1, RIPK2, TGFB1, TNFAIP3]	[]	69.8002	0	52.3502	0	[ACOD1, IL1B, IRF3, NFKBIA, PRDM1, RIPK2, TGFB1, TNFAIP3, TRIB1, ZCCHC11]
GO:0050691	regulation of defense response to virus by host	GO_BiologicalProcess-GOA_23.02.2017_10h01	0.000427045	0.000983825	2.89263e-20	5.03318e-19	[5, 6, 7, 8]	Group164	19.4444	7	None Specific Cluster	[IL12B, IL1B, PML, RNF216, TNFAIP3]	[]	[IFNG, IL12B, IL1B, IL27, TNFAIP3]	[]	60.3641	0	60.3641	0	[IFNG, IL12B, IL1B, IL27, PML, RNF216, TNFAIP3]
GO:0002753	cytoplasmic pattern recognition receptor signaling pathway	GO_BiologicalProcess-GOA_23.02.2017_10h01	1.3198e-05	5.39782e-05	2.89263e-20	5.03318e-19	[4, 5, 6, 7, 8, 9, 10, 11]	Group164	18.9655	11	Specific for Cluster #1	[CASP8, CYLD, DHX58, IFIH1, IRF3, NFKBIA, TNFAIP3, UBC, ZC3HAV1]	[]	[BIRC3, CYLD, NFKBIA, RIPK2, TNFAIP3]	[]	74.3415	0	41.3008	0	[BIRC3, CASP8, CYLD, DHX58, IFIH1, IRF3, NFKBIA, RIPK2, TNFAIP3, UBC, ZC3HAV1]
GO:0039528	cytoplasmic pattern recognition receptor signaling pathway in response to virus	GO_BiologicalProcess-GOA_23.02.2017_10h01	0.00252358	0.00446999	2.89263e-20	5.03318e-19	[4, 5, 6, 7, 8, 9, 10, 11, 12]	Group164	20	5	Specific for Cluster #1	[DHX58, IFIH1, IRF3, ZC3HAV1]	[]	[BIRC3]	[]	80	0	20	0	[BIRC3, DHX58, IFIH1, IRF3, ZC3HAV1]
GO:0004621	NOD-like receptor signaling pathway	KEGG_01.03.2017	5.38676e-08	6.32509e-07	1.09443e-15	8.27964e-15	[-1]	Group165	14.1176	24	Specific for Cluster #1	[CARD17, CASP1, CASP8, CXCL1, IFNA2, IL1B, IRF3, JUN, NAMPT, NFKBIA, NLRP1, NLRP12, PLCB2, PYCARD, RBCK1, RNF31, STAT1, TANK, TNFAIP3, TRAF2, TRPM7]	[]	[BIRC3, IL1B, JUN, NFKBIA, RIPK2, TANK, TBK1, TNFAIP3, TRAF2]	[]	81.7594	0	35.0397	0	[BIRC3, CARD17, CASP1, CASP8, CXCL1, IFNA2, IL1B, IRF3, JUN, NAMPT, NFKBIA, NLRP1, NLRP12, PLCB2, PYCARD, RBCK1, RIPK2, RNF31, STAT1, TANK, TBK1, TNFAIP3, TRAF2, TRPM7]
GO:0001433	Nucleotide-binding Oligomerization Domain (NOD) pathway	WikiPathways_01.03.2017	3.00065e-06	1.6549e-05	1.09443e-15	8.27964e-15	[-1]	Group165	24.3902	10	Specific for Cluster #1	[CASP1, CASP7, CASP8, IL1B, NFKBIA, NLRP1, NLRP12, PRDM1, PYCARD]	[]	[IL1B, NFKBIA, PRDM1, RIPK2]	[]	80.7941	0	35.9085	0	[CASP1, CASP7, CASP8, IL1B, NFKBIA, NLRP1, NLRP12, PRDM1, PYCARD, RIPK2]
GO:0003865	RIG-I-like Receptor Signaling	WikiPathways_01.03.2017	2.17761e-05	8.12976e-05	1.09443e-15	8.27964e-15	[-1]	Group165	18.0328	11	Specific for Cluster #1	[CASP8, CYLD, DHX58, IFIH1, IRF3, NFKBIA, TANK, TRAF2, TRIM25]	[]	[CYLD, IFNG, NFKBIA, TANK, TBK1, TRAF2]	[]	72.4475	0	48.2983	0	[CASP8, CYLD, DHX58, IFIH1, IFNG, IRF3, NFKBIA, TANK, TBK1, TRAF2, TRIM25]
GO:0000370	Nucleotide-binding domain, leucine rich repeat containing receptor (NLR) signaling pathways	REACTOME_Pathways_12.10.2017	4.76724e-05	0.000154247	1.09443e-15	8.27964e-15	[-1]	Group165	18.1818	10	Specific for Cluster #1	[CASP1, CASP8, CYLD, NLRP1, PYCARD, TNFAIP3, UBC]	[]	[APP, BIRC3, CYLD, RIPK2, TNFAIP3]	[]	64.864	0	46.3314	0	[APP, BIRC3, CASP1, CASP8, CYLD, NLRP1, PYCARD, RIPK2, TNFAIP3, UBC]
GO:0001269	TNFR1-induced proapoptotic signaling	REACTOME_Pathways_12.10.2017	0.00126086	0.00249432	1.09443e-15	8.27964e-15	[-1]	Group165	30.7692	4	Specific for Cluster #1	[CASP8, CYLD, TNFAIP3, TRAF2]	[]	[CYLD, TNFAIP3, TRAF2]	[]	71.2414	0	53.4311	0	[CASP8, CYLD, TNFAIP3, TRAF2]
GO:0042345	regulation of NF-kappaB import into nucleus	GO_BiologicalProcess-GOA_23.02.2017_10h01	1.87198e-06	1.13567e-05	1.09443e-15	8.27964e-15	[6, 7, 8, 9, 10, 11, 12, 13, 14]	Group165	22.9167	11	Specific for Cluster #1	[BCL3, CCL19, CYLD, IL10, IL12B, IL18R1, IL1B, NFKBIA, NLRP12, RBCK1]	[]	[BCL3, CYLD, G3BP2, IL12B, IL1B, NFKBIA]	[]	78.6234	0	47.1741	0	[BCL3, CCL19, CYLD, G3BP2, IL10, IL12B, IL18R1, IL1B, NFKBIA, NLRP12, RBCK1]
GO:0042990	regulation of transcription factor import into nucleus	GO_BiologicalProcess-GOA_23.02.2017_10h01	0.000142586	0.000393193	1.09443e-15	8.27964e-15	[7, 8, 9, 10, 11, 12, 13]	Group165	13	13	Specific for Cluster #1	[BCL3, CCL19, CYLD, IL10, IL12B, IL18R1, IL1B, MXI1, NFKBIA, NLRP12, RBCK1, XBP1]	[]	[BCL3, CYLD, G3BP2, IL12B, IL1B, NFKBIA]	[]	81.9149	0	40.9575	0	[BCL3, CCL19, CYLD, G3BP2, IL10, IL12B, IL18R1, IL1B, MXI1, NFKBIA, NLRP12, RBCK1, XBP1]
GO:0031503	protein complex localization	GO_BiologicalProcess-GOA_23.02.2017_10h01	0.000632503	0.00137863	1.09443e-15	8.27964e-15	[4]	Group165	10.687	14	Specific for Cluster #1	[BCL3, CCL19, CYLD, EXOC3L4, IL10, IL12B, IL18R1, IL1B, NFKBIA, NLRP12, RBCK1, TNFAIP2]	[]	[AZIN1, BCL3, CYLD, G3BP2, IL12B, IL1B, NFKBIA]	[]	76.8245	0	44.8143	0	[AZIN1, BCL3, CCL19, CYLD, EXOC3L4, G3BP2, IL10, IL12B, IL18R1, IL1B, NFKBIA, NLRP12, RBCK1, TNFAIP2]
GO:0032675	regulation of interleukin-6 production	GO_BiologicalProcess-GOA_23.02.2017_10h01	1.67769e-06	1.04389e-05	1.09443e-15	8.27964e-15	[4, 5]	Group165	15.1786	17	None Specific Cluster	[GAS6, IL10, IL1B, NCKAP1L, NLRC3, NLRP12, PYCARD, TNFAIP3, XBP1, ZCCHC11]	[HYAL2, KLF2]	[ARHGEF2, CSK, IFNG, IL1B, RIPK2, TLR1, TNFAIP3]	[]	56.6015	11.3203	39.621	0	[ARHGEF2, CSK, GAS6, HYAL2, IFNG, IL10, IL1B, KLF2, NCKAP1L, NLRC3, NLRP12, PYCARD, RIPK2, TLR1, TNFAIP3, XBP1, ZCCHC11]
GO:0007249	I-kappaB kinase/NF-kappaB signaling	GO_BiologicalProcess-GOA_23.02.2017_10h01	1.69325e-13	1.02724e-11	1.09443e-15	8.27964e-15	[4, 5, 6]	Group165	14.9091	41	Specific for Cluster #1	[APOL3, BCL3, CASP1, CASP8, CCL19, CD40, CYLD, IL10, IL12B, IL18R1, IL1B, IRF3, NFKBIA, NFKBID, NLRC3, NLRP12, PLEKHG5, PYCARD, RBCK1, RELB, RNF31, STAT1, TANK, TNFAIP3, TNIP3, TRAF2, TRIM25, TRIM8, UBC, ZC3HAV1]	[HMOX1]	[BCL3, BIRC3, CYLD, G3BP2, IL12B, IL1B, LPAR1, MALT1, NFKB2, NFKBIA, PLEKHG5, RELB, RIPK2, TANK, TBK1, TNFAIP3, TNIP1, TRAF2]	[BTK, PIM2]	69.1091	2.30364	41.4654	4.60727	[APOL3, BCL3, BIRC3, BTK, CASP1, CASP8, CCL19, CD40, CYLD, G3BP2, HMOX1, IL10, IL12B, IL18R1, IL1B, IRF3, LPAR1, MALT1, NFKB2, NFKBIA, NFKBID, NLRC3, NLRP12, PIM2, PLEKHG5, PYCARD, RBCK1, RELB, RIPK2, RNF31, STAT1, TANK, TBK1, TNFAIP3, TNIP1, TNIP3, TRAF2, TRIM25, TRIM8, UBC, ZC3HAV1]
GO:0008234	cysteine-type peptidase activity	GO_MolecularFunction-GOA_23.02.2017_10h01	0.000795825	0.00168419	1.09443e-15	8.27964e-15	[5]	Group165	9.13461	19	Specific for Cluster #1	[CASP1, CASP3, CASP6, CASP7, CASP8, CTSS, CYLD, OTUD4, PYCARD, TANK, TNFAIP3, USP11, USP40, USP41, USP8]	[]	[CYLD, JOSD1, MALT1, TANK, TNFAIP3, TNIP1, USP11]	[UCHL5]	74.1369	0	34.5972	4.94246	[CASP1, CASP3, CASP6, CASP7, CASP8, CTSS, CYLD, JOSD1, MALT1, OTUD4, PYCARD, TANK, TNFAIP3, TNIP1, UCHL5, USP11, USP40, USP41, USP8]
GO:0032715	negative regulation of interleukin-6 production	GO_BiologicalProcess-GOA_23.02.2017_10h01	0.000135519	0.000379453	1.09443e-15	8.27964e-15	[4, 5, 6]	Group165	20	8	Specific for Cluster #1	[GAS6, IL10, NCKAP1L, NLRC3, NLRP12, TNFAIP3]	[KLF2]	[CSK, TNFAIP3]	[]	70.9796	11.8299	23.6599	0	[CSK, GAS6, IL10, KLF2, NCKAP1L, NLRC3, NLRP12, TNFAIP3]
GO:0001959	regulation of cytokine-mediated signaling pathway	GO_BiologicalProcess-GOA_23.02.2017_10h01	3.09837e-08	4.17707e-07	1.09443e-15	8.27964e-15	[4, 5, 6, 7]	Group165	15.0327	23	Specific for Cluster #1	[ADAR, AXL, CASP8, CYLD, GAS6, IFNA2, IL1R2, IL6ST, IRF3, JAK2, PYCARD, RBCK1, RNF31, SOCS1, STAT1, TANK, TNFAIP3, TRAF2, UBC, VRK2]	[]	[BIRC3, CYLD, IFNG, RIPK2, TANK, TNFAIP3, TRAF2]	[]	82.7261	0	28.9541	0	[ADAR, AXL, BIRC3, CASP8, CYLD, GAS6, IFNA2, IFNG, IL1R2, IL6ST, IRF3, JAK2, PYCARD, RBCK1, RIPK2, RNF31, SOCS1, STAT1, TANK, TNFAIP3, TRAF2, UBC, VRK2]
GO:0036459	thiol-dependent ubiquitinyl hydrolase activity	GO_MolecularFunction-GOA_23.02.2017_10h01	0.0178485	0.0243328	1.09443e-15	8.27964e-15	[4, 7]	Group165	8.59375	11	Specific for Cluster #1	[CYLD, OTUD4, TANK, TNFAIP3, USP11, USP40, USP41, USP8]	[]	[CYLD, JOSD1, TANK, TNFAIP3, TNIP1, USP11]	[UCHL5]	64.3978	0	48.2983	8.04972	[CYLD, JOSD1, OTUD4, TANK, TNFAIP3, TNIP1, UCHL5, USP11, USP40, USP41, USP8]
GO:0045089	positive regulation of innate immune response	GO_BiologicalProcess-GOA_23.02.2017_10h01	1.90554e-07	1.7785e-06	1.09443e-15	8.27964e-15	[4, 5, 6, 7]	Group165	10.3245	35	Specific for Cluster #1	[ACOD1, CASP8, COLEC12, CREBBP, CTSS, CYLD, DHX58, IFIH1, IL12B, IRF3, NECTIN2, NFKBIA, PSME4, PSMF1, PYCARD, RELB, RFTN1, RSAD2, TANK, TNFAIP3, TNIP3, UBC, UBE2D1, ZC3HAV1]	[MAPKAPK3]	[BIRC3, COLEC12, CRTAM, CUL1, CYLD, IL12B, MALT1, NFKBIA, RELB, RIPK2, TANK, TBK1, TLR1, TNFAIP3, TNIP1]	[BTK, MUC19]	65.2266	2.71777	40.7666	5.43555	[ACOD1, BIRC3, BTK, CASP8, COLEC12, CREBBP, CRTAM, CTSS, CUL1, CYLD, DHX58, IFIH1, IL12B, IRF3, MALT1, MAPKAPK3, MUC19, NECTIN2, NFKBIA, PSME4, PSMF1, PYCARD, RELB, RFTN1, RIPK2, RSAD2, TANK, TBK1, TLR1, TNFAIP3, TNIP1, TNIP3, UBC, UBE2D1, ZC3HAV1]
GO:0051220	cytoplasmic sequestering of protein	GO_BiologicalProcess-GOA_23.02.2017_10h01	0.0185771	0.0252316	1.09443e-15	8.27964e-15	[5, 6]	Group165	11.1111	6	Specific for Cluster #1	[IL10, MXI1, NFKBIA, NLRP12]	[]	[G3BP2, HK2, NFKBIA]	[]	61.3855	0	46.0391	0	[G3BP2, HK2, IL10, MXI1, NFKBIA, NLRP12]
GO:0002218	activation of innate immune response	GO_BiologicalProcess-GOA_23.02.2017_10h01	2.0869e-07	1.89908e-06	1.09443e-15	8.27964e-15	[3, 5, 6, 7, 8]	Group165	10.8475	32	Specific for Cluster #1	[ACOD1, CASP8, COLEC12, CREBBP, CTSS, CYLD, DHX58, IFIH1, IRF3, NFKBIA, PSME4, PSMF1, PYCARD, RELB, RFTN1, RSAD2, TANK, TNFAIP3, TNIP3, UBC, UBE2D1, ZC3HAV1]	[MAPKAPK3]	[BIRC3, COLEC12, CUL1, CYLD, MALT1, NFKBIA, RELB, RIPK2, TANK, TBK1, TLR1, TNFAIP3, TNIP1]	[BTK, MUC19]	65.502	2.97737	38.7058	5.95473	[ACOD1, BIRC3, BTK, CASP8, COLEC12, CREBBP, CTSS, CUL1, CYLD, DHX58, IFIH1, IRF3, MALT1, MAPKAPK3, MUC19, NFKBIA, PSME4, PSMF1, PYCARD, RELB, RFTN1, RIPK2, RSAD2, TANK, TBK1, TLR1, TNFAIP3, TNIP1, TNIP3, UBC, UBE2D1, ZC3HAV1]
GO:0033209	tumor necrosis factor-mediated signaling pathway	GO_BiologicalProcess-GOA_23.02.2017_10h01	5.95794e-05	0.000184569	1.09443e-15	8.27964e-15	[5, 6, 7]	Group165	10.8571	19	Specific for Cluster #1	[CASP8, CD40, CYLD, GAS6, JAK2, NFKBIA, NGFR, PSME4, PSMF1, PYCARD, RBCK1, RNF31, STAT1, TANK, TNFAIP3, TRAF2, UBC]	[]	[BIRC3, CYLD, NFKBIA, TANK, TNFAIP3, TNFRSF14, TRAF2]	[]	82.8966	0	34.1339	0	[BIRC3, CASP8, CD40, CYLD, GAS6, JAK2, NFKBIA, NGFR, PSME4, PSMF1, PYCARD, RBCK1, RNF31, STAT1, TANK, TNFAIP3, TNFRSF14, TRAF2, UBC]
GO:0043122	regulation of I-kappaB kinase/NF-kappaB signaling	GO_BiologicalProcess-GOA_23.02.2017_10h01	4.27464e-13	2.22281e-11	1.09443e-15	8.27964e-15	[5, 6, 7]	Group165	15.4472	38	Specific for Cluster #1	[APOL3, BCL3, CASP1, CASP8, CCL19, CD40, CYLD, IL10, IL12B, IL18R1, IL1B, IRF3, NFKBIA, NFKBID, NLRC3, NLRP12, PLEKHG5, PYCARD, RBCK1, RNF31, STAT1, TANK, TNFAIP3, TNIP3, TRAF2, TRIM25, TRIM8, UBC, ZC3HAV1]	[HMOX1]	[BCL3, BIRC3, CYLD, G3BP2, IL12B, IL1B, LPAR1, MALT1, NFKBIA, PLEKHG5, RIPK2, TANK, TBK1, TNFAIP3, TNIP1, TRAF2]	[PIM2]	72.1025	2.48629	39.7807	2.48629	[APOL3, BCL3, BIRC3, CASP1, CASP8, CCL19, CD40, CYLD, G3BP2, HMOX1, IL10, IL12B, IL18R1, IL1B, IRF3, LPAR1, MALT1, NFKBIA, NFKBID, NLRC3, NLRP12, PIM2, PLEKHG5, PYCARD, RBCK1, RIPK2, RNF31, STAT1, TANK, TBK1, TNFAIP3, TNIP1, TNIP3, TRAF2, TRIM25, TRIM8, UBC, ZC3HAV1]
GO:0046823	negative regulation of nucleocytoplasmic transport	GO_BiologicalProcess-GOA_23.02.2017_10h01	0.00148121	0.00282282	1.09443e-15	8.27964e-15	[4, 5, 6, 7, 8]	Group165	12.0482	10	Specific for Cluster #1	[CYLD, GAS6, IL10, MXI1, NFKBIA, NLRP12, SP100]	[SNAI2]	[CYLD, G3BP2, NFKBIA, TPR]	[]	64.864	9.26628	37.0651	0	[CYLD, G3BP2, GAS6, IL10, MXI1, NFKBIA, NLRP12, SNAI2, SP100, TPR]
GO:0004843	thiol-dependent ubiquitin-specific protease activity	GO_MolecularFunction-GOA_23.02.2017_10h01	0.00514156	0.00824462	1.09443e-15	8.27964e-15	[5, 8]	Group165	10.8434	9	None Specific Cluster	[CYLD, OTUD4, TANK, TNFAIP3, USP11, USP8]	[]	[CYLD, JOSD1, TANK, TNFAIP3, TNIP1, USP11]	[UCHL5]	57.109	0	57.109	9.51816	[CYLD, JOSD1, OTUD4, TANK, TNFAIP3, TNIP1, UCHL5, USP11, USP8]
GO:0010803	regulation of tumor necrosis factor-mediated signaling pathway	GO_BiologicalProcess-GOA_23.02.2017_10h01	1.3198e-05	5.39782e-05	1.09443e-15	8.27964e-15	[5, 6, 7, 8]	Group165	18.9655	11	Specific for Cluster #1	[CASP8, CYLD, GAS6, PYCARD, RBCK1, RNF31, TANK, TNFAIP3, TRAF2, UBC]	[]	[BIRC3, CYLD, TANK, TNFAIP3, TRAF2]	[]	80.4972	0	40.2486	0	[BIRC3, CASP8, CYLD, GAS6, PYCARD, RBCK1, RNF31, TANK, TNFAIP3, TRAF2, UBC]
GO:0043124	negative regulation of I-kappaB kinase/NF-kappaB signaling	GO_BiologicalProcess-GOA_23.02.2017_10h01	9.09271e-08	9.59346e-07	1.09443e-15	8.27964e-15	[5, 6, 7, 8]	Group165	22.5806	14	Specific for Cluster #1	[CASP8, CYLD, IL10, NFKBIA, NFKBID, NLRC3, NLRP12, PYCARD, STAT1, TANK, TNFAIP3, TNIP3]	[]	[CYLD, G3BP2, NFKBIA, TANK, TNFAIP3, TNIP1]	[]	78.2615	0	39.1308	0	[CASP8, CYLD, G3BP2, IL10, NFKBIA, NFKBID, NLRC3, NLRP12, PYCARD, STAT1, TANK, TNFAIP3, TNIP1, TNIP3]
GO:0090317	negative regulation of intracellular protein transport	GO_BiologicalProcess-GOA_23.02.2017_10h01	0.0176319	0.0241279	1.09443e-15	8.27964e-15	[3, 4, 5, 6, 7, 8, 9, 10]	Group165	8.91089	9	Specific for Cluster #1	[CYLD, GAS6, IL10, MXI1, NFKBIA, NLRP12, SP100]	[SNAI2]	[CYLD, G3BP2, NFKBIA]	[]	71.2689	10.1813	30.5438	0	[CYLD, G3BP2, GAS6, IL10, MXI1, NFKBIA, NLRP12, SNAI2, SP100]
GO:0043433	negative regulation of sequence-specific DNA binding transcription factor activity	GO_BiologicalProcess-GOA_23.02.2017_10h01	2.07798e-07	1.91489e-06	1.09443e-15	8.27964e-15	[2, 3, 4, 7, 8, 9, 10, 11, 12]	Group165	14.5833	21	Specific for Cluster #1	[ACOD1, BHLHE40, CYLD, EGLN1, GAS6, ID2, NFKBIA, NFKBID, NLRC3, NLRP12, PIM1, PYCARD, RBCK1, SIK1, SP100, TAF3, TNFAIP3, TRIB1, ZCCHC11]	[HMOX1]	[BRMS1L, CYLD, NFKBIA, TNFAIP3]	[]	86.6747	4.56183	18.2473	0	[ACOD1, BHLHE40, BRMS1L, CYLD, EGLN1, GAS6, HMOX1, ID2, NFKBIA, NFKBID, NLRC3, NLRP12, PIM1, PYCARD, RBCK1, SIK1, SP100, TAF3, TNFAIP3, TRIB1, ZCCHC11]
GO:0002221	pattern recognition receptor signaling pathway	GO_BiologicalProcess-GOA_23.02.2017_10h01	1.45637e-07	1.41365e-06	1.09443e-15	8.27964e-15	[5, 6, 7, 8, 9, 10]	Group165	13.4078	24	Specific for Cluster #1	[ACOD1, CASP8, COLEC12, CTSS, CYLD, DHX58, IFIH1, IRF3, NFKBIA, RFTN1, RSAD2, TANK, TNFAIP3, TNIP3, UBC, UBE2D1, ZC3HAV1]	[MAPKAPK3]	[BIRC3, COLEC12, CYLD, NFKBIA, RIPK2, TANK, TBK1, TLR1, TNFAIP3, TNIP1]	[BTK]	66.8525	3.9325	39.325	3.9325	[ACOD1, BIRC3, BTK, CASP8, COLEC12, CTSS, CYLD, DHX58, IFIH1, IRF3, MAPKAPK3, NFKBIA, RFTN1, RIPK2, RSAD2, TANK, TBK1, TLR1, TNFAIP3, TNIP1, TNIP3, UBC, UBE2D1, ZC3HAV1]
GO:0002753	cytoplasmic pattern recognition receptor signaling pathway	GO_BiologicalProcess-GOA_23.02.2017_10h01	1.3198e-05	5.39782e-05	1.09443e-15	8.27964e-15	[4, 5, 6, 7, 8, 9, 10, 11]	Group165	18.9655	11	Specific for Cluster #1	[CASP8, CYLD, DHX58, IFIH1, IRF3, NFKBIA, TNFAIP3, UBC, ZC3HAV1]	[]	[BIRC3, CYLD, NFKBIA, RIPK2, TNFAIP3]	[]	74.3415	0	41.3008	0	[BIRC3, CASP8, CYLD, DHX58, IFIH1, IRF3, NFKBIA, RIPK2, TNFAIP3, UBC, ZC3HAV1]
GO:0032088	negative regulation of NF-kappaB transcription factor activity	GO_BiologicalProcess-GOA_23.02.2017_10h01	0.00019704	0.00051414	1.09443e-15	8.27964e-15	[3, 4, 5, 8, 9, 10, 11, 12, 13]	Group165	14.2857	11	Specific for Cluster #1	[ACOD1, CYLD, NFKBIA, NFKBID, NLRC3, NLRP12, PYCARD, RBCK1, TNFAIP3, ZCCHC11]	[]	[BRMS1L, CYLD, NFKBIA, TNFAIP3]	[]	82.6016	0	33.0407	0	[ACOD1, BRMS1L, CYLD, NFKBIA, NFKBID, NLRC3, NLRP12, PYCARD, RBCK1, TNFAIP3, ZCCHC11]
GO:0002224	toll-like receptor signaling pathway	GO_BiologicalProcess-GOA_23.02.2017_10h01	3.10755e-07	2.51367e-06	1.09443e-15	8.27964e-15	[6, 7, 8, 9, 10, 11]	Group165	14.8148	20	Specific for Cluster #1	[ACOD1, CASP8, COLEC12, CTSS, IRF3, NFKBIA, RFTN1, RSAD2, TANK, TNFAIP3, TNIP3, UBC, UBE2D1]	[MAPKAPK3]	[BIRC3, COLEC12, NFKBIA, RIPK2, TANK, TBK1, TLR1, TNFAIP3, TNIP1]	[BTK]	61.271	4.71316	42.4184	4.71316	[ACOD1, BIRC3, BTK, CASP8, COLEC12, CTSS, IRF3, MAPKAPK3, NFKBIA, RFTN1, RIPK2, RSAD2, TANK, TBK1, TLR1, TNFAIP3, TNIP1, TNIP3, UBC, UBE2D1]
GO:0070423	nucleotide-binding oligomerization domain containing signaling pathway	GO_BiologicalProcess-GOA_23.02.2017_10h01	0.000355918	0.00085233	1.09443e-15	8.27964e-15	[5, 6, 7, 8, 9, 10, 11, 12]	Group165	20	7	None Specific Cluster	[CASP8, CYLD, NFKBIA, TNFAIP3, UBC]	[]	[BIRC3, CYLD, NFKBIA, RIPK2, TNFAIP3]	[]	60.3641	0	60.3641	0	[BIRC3, CASP8, CYLD, NFKBIA, RIPK2, TNFAIP3, UBC]
GO:0034142	toll-like receptor 4 signaling pathway	GO_BiologicalProcess-GOA_23.02.2017_10h01	0.00989183	0.014548	1.09443e-15	8.27964e-15	[7, 8, 9, 10, 11, 12]	Group165	14.7059	5	Specific for Cluster #1	[ACOD1, NFKBIA, TNFAIP3, TNIP3]	[]	[NFKBIA, RIPK2, TNFAIP3]	[]	66.167	0	49.6252	0	[ACOD1, NFKBIA, RIPK2, TNFAIP3, TNIP3]
GO:0042992	negative regulation of transcription factor import into nucleus	GO_BiologicalProcess-GOA_23.02.2017_10h01	0.00971148	0.0143698	1.09443e-15	8.27964e-15	[5, 6, 7, 8, 9, 10, 11, 12, 13, 14]	Group165	12.766	6	Specific for Cluster #1	[CYLD, IL10, MXI1, NFKBIA, NLRP12]	[]	[CYLD, G3BP2, NFKBIA]	[]	71.8045	0	43.0827	0	[CYLD, G3BP2, IL10, MXI1, NFKBIA, NLRP12]
GO:0005164	Influenza A	KEGG_01.03.2017	4.39749e-06	2.1778e-05	2.53481e-21	6.30081e-20	[-1]	Group166	12.1387	21	Specific for Cluster #1	[ADAR, CASP1, CREBBP, EIF2AK2, FURIN, HSPA8, IFIH1, IFNA2, IL12B, IL1B, IRF3, JAK2, JUN, NFKBIA, PML, PYCARD, RSAD2, STAT1, TRIM25]	[]	[IFNG, IL12B, IL1B, JUN, NFKBIA, TBK1]	[]	85.5755	0	27.0238	0	[ADAR, CASP1, CREBBP, EIF2AK2, FURIN, HSPA8, IFIH1, IFNA2, IFNG, IL12B, IL1B, IRF3, JAK2, JUN, NFKBIA, PML, PYCARD, RSAD2, STAT1, TBK1, TRIM25]
GO:0000376	DDX58/IFIH1-mediated induction of interferon-alpha/beta	REACTOME_Pathways_12.10.2017	3.61935e-10	9.75883e-09	2.53481e-21	6.30081e-20	[-1]	Group166	22.8916	19	Specific for Cluster #1	[CASP8, CREBBP, CYLD, DHX58, IFIH1, IFNA2, IRF2, IRF3, NFKBIA, RNF216, TANK, TNFAIP3, TRAF2, TRIM25, UBC, UBE2D1]	[]	[APP, CYLD, NFKB2, NFKBIA, TANK, TBK1, TNFAIP3, TRAF2]	[]	78.0203	0	39.0102	0	[APP, CASP8, CREBBP, CYLD, DHX58, IFIH1, IFNA2, IRF2, IRF3, NFKB2, NFKBIA, RNF216, TANK, TBK1, TNFAIP3, TRAF2, TRIM25, UBC, UBE2D1]
GO:0002101	Negative regulators of DDX58/IFIH1 signaling	REACTOME_Pathways_12.10.2017	4.52215e-06	2.19475e-05	2.53481e-21	6.30081e-20	[-1]	Group166	26.4706	9	Specific for Cluster #1	[CYLD, IFIH1, IRF3, RNF216, TNFAIP3, TRIM25, UBC, UBE2D1]	[]	[CYLD, TBK1, TNFAIP3]	[]	81.4501	0	30.5438	0	[CYLD, IFIH1, IRF3, RNF216, TBK1, TNFAIP3, TRIM25, UBC, UBE2D1]
GO:0001816	cytokine production	GO_BiologicalProcess-GOA_23.02.2017_10h01	2.11774e-20	7.70859e-18	2.53481e-21	6.30081e-20	[3]	Group166	12.0863	84	Specific for Cluster #1	[ACOD1, AXL, BATF, BCL3, CASP1, CCL19, CD276, CD40, CD83, CEACAM20, CREBBP, CYLD, DHX58, EBI3, EIF2AK2, FURIN, GAS6, HHLA2, IFIH1, IFNA2, IL10, IL12B, IL18R1, IL1B, IL1R2, IL4R, IL6ST, IRF3, IRF5, JAK2, LRRC32, MAF, MERTK, NCKAP1L, NLRC3, NLRP1, NLRP12, NMI, PDE4B, PML, PYCARD, RELB, RFTN1, RGCC, RNF216, RSAD2, SEMA7A, SERPINE1, SMAD4, SOCS1, TANK, TNFAIP3, TRAF2, TRIM16, TRIM25, TRIM27, UBC, XBP1, ZC3HAV1, ZCCHC11]	[HMOX1, HYAL2, KLF2, SNAI2]	[ARHGEF2, ARNT, BATF, BCL3, BIRC3, CD276, CRTAM, CSK, CYLD, EBI3, HILPDA, IFNG, IL12B, IL17B, IL1B, IL27, IRF8, MALT1, NFKB2, PTGER4, RELB, RGCC, RIPK2, TANK, TBK1, TGFB1, TLR1, TNFAIP3, TNFRSF14, TRAF2, TRIB2]	[BTK]	69.3389	4.62259	35.8251	1.15565	[ACOD1, ARHGEF2, ARNT, AXL, BATF, BCL3, BIRC3, BTK, CASP1, CCL19, CD276, CD40, CD83, CEACAM20, CREBBP, CRTAM, CSK, CYLD, DHX58, EBI3, EIF2AK2, FURIN, GAS6, HHLA2, HILPDA, HMOX1, HYAL2, IFIH1, IFNA2, IFNG, IL10, IL12B, IL17B, IL18R1, IL1B, IL1R2, IL27, IL4R, IL6ST, IRF3, IRF5, IRF8, JAK2, KLF2, LRRC32, MAF, MALT1, MERTK, NCKAP1L, NFKB2, NLRC3, NLRP1, NLRP12, NMI, PDE4B, PML, PTGER4, PYCARD, RELB, RFTN1, RGCC, RIPK2, RNF216, RSAD2, SEMA7A, SERPINE1, SMAD4, SNAI2, SOCS1, TANK, TBK1, TGFB1, TLR1, TNFAIP3, TNFRSF14, TRAF2, TRIB2, TRIM16, TRIM25, TRIM27, UBC, XBP1, ZC3HAV1, ZCCHC11]
GO:0002683	negative regulation of immune system process	GO_BiologicalProcess-GOA_23.02.2017_10h01	2.78749e-07	2.33252e-06	2.53481e-21	6.30081e-20	[2, 3, 4]	Group166	9.72569	39	Specific for Cluster #1	[ACOD1, ADAR, AXL, CASP3, CD200, CYLD, DHX58, EIF2AK2, ENC1, GATA2, ID2, IFNA2, IL10, IL12B, IL4R, LRRC32, MAFB, MERTK, NFKBIA, NFKBID, NMI, PRDM1, SDC4, TAPBPL, TNFAIP3, TRAFD1, TRIB1, TRIM27]	[ADORA1, HLX, HMOX1, PLCL2, ZBTB16]	[CYLD, ENC1, GPER1, IL12B, NFKBIA, PRDM1, PTGER4, SDC4, TGFB1, TNFAIP3, TNFRSF14]	[BTK, HLX, WDR61]	68.3155	12.1992	26.8383	7.31952	[ACOD1, ADAR, ADORA1, AXL, BTK, CASP3, CD200, CYLD, DHX58, EIF2AK2, ENC1, GATA2, GPER1, HLX, HMOX1, ID2, IFNA2, IL10, IL12B, IL4R, LRRC32, MAFB, MERTK, NFKBIA, NFKBID, NMI, PLCL2, PRDM1, PTGER4, SDC4, TAPBPL, TGFB1, TNFAIP3, TNFRSF14, TRAFD1, TRIB1, TRIM27, WDR61, ZBTB16]
GO:0001817	regulation of cytokine production	GO_BiologicalProcess-GOA_23.02.2017_10h01	1.32602e-21	9.65341e-19	2.53481e-21	6.30081e-20	[3, 4]	Group166	12.96	81	Specific for Cluster #1	[ACOD1, AXL, BCL3, CASP1, CCL19, CD276, CD40, CD83, CEACAM20, CREBBP, CYLD, DHX58, EBI3, EIF2AK2, FURIN, GAS6, HHLA2, IFIH1, IFNA2, IL10, IL12B, IL18R1, IL1B, IL1R2, IL4R, IL6ST, IRF3, IRF5, JAK2, LRRC32, MERTK, NCKAP1L, NLRC3, NLRP1, NLRP12, NMI, PDE4B, PML, PYCARD, RELB, RGCC, RNF216, RSAD2, SEMA7A, SERPINE1, SMAD4, SOCS1, TANK, TNFAIP3, TRAF2, TRIM16, TRIM25, TRIM27, UBC, XBP1, ZC3HAV1, ZCCHC11]	[HMOX1, HYAL2, KLF2, SNAI2]	[ARHGEF2, ARNT, BCL3, BIRC3, CD276, CRTAM, CSK, CYLD, EBI3, HILPDA, IFNG, IL12B, IL17B, IL1B, IL27, IRF8, MALT1, NFKB2, PTGER4, RELB, RGCC, RIPK2, TANK, TBK1, TGFB1, TLR1, TNFAIP3, TNFRSF14, TRAF2, TRIB2]	[BTK]	68.3886	4.7992	35.994	1.1998	[ACOD1, ARHGEF2, ARNT, AXL, BCL3, BIRC3, BTK, CASP1, CCL19, CD276, CD40, CD83, CEACAM20, CREBBP, CRTAM, CSK, CYLD, DHX58, EBI3, EIF2AK2, FURIN, GAS6, HHLA2, HILPDA, HMOX1, HYAL2, IFIH1, IFNA2, IFNG, IL10, IL12B, IL17B, IL18R1, IL1B, IL1R2, IL27, IL4R, IL6ST, IRF3, IRF5, IRF8, JAK2, KLF2, LRRC32, MALT1, MERTK, NCKAP1L, NFKB2, NLRC3, NLRP1, NLRP12, NMI, PDE4B, PML, PTGER4, PYCARD, RELB, RGCC, RIPK2, RNF216, RSAD2, SEMA7A, SERPINE1, SMAD4, SNAI2, SOCS1, TANK, TBK1, TGFB1, TLR1, TNFAIP3, TNFRSF14, TRAF2, TRIB2, TRIM16, TRIM25, TRIM27, UBC, XBP1, ZC3HAV1, ZCCHC11]
GO:0001818	negative regulation of cytokine production	GO_BiologicalProcess-GOA_23.02.2017_10h01	1.11915e-13	8.14739e-12	2.53481e-21	6.30081e-20	[3, 4, 5]	Group166	16.1017	38	Specific for Cluster #1	[ACOD1, AXL, BCL3, CD83, CYLD, DHX58, FURIN, GAS6, IFIH1, IFNA2, IL10, IL12B, IL1R2, IRF3, LRRC32, MERTK, NCKAP1L, NLRC3, NLRP12, NMI, PML, PYCARD, RELB, RGCC, RNF216, TNFAIP3, TRIM25, TRIM27, UBC]	[HMOX1, KLF2]	[BCL3, CSK, CYLD, IFNG, IL12B, PTGER4, RELB, RGCC, TBK1, TGFB1, TNFAIP3, TRIB2]	[BTK]	73.3592	5.05926	30.3555	2.52963	[ACOD1, AXL, BCL3, BTK, CD83, CSK, CYLD, DHX58, FURIN, GAS6, HMOX1, IFIH1, IFNA2, IFNG, IL10, IL12B, IL1R2, IRF3, KLF2, LRRC32, MERTK, NCKAP1L, NLRC3, NLRP12, NMI, PML, PTGER4, PYCARD, RELB, RGCC, RNF216, TBK1, TGFB1, TNFAIP3, TRIB2, TRIM25, TRIM27, UBC]
GO:0002694	regulation of leukocyte activation	GO_BiologicalProcess-GOA_23.02.2017_10h01	1.58354e-08	2.50613e-07	2.53481e-21	6.30081e-20	[3, 4, 5]	Group166	9.30657	51	Specific for Cluster #1	[AXL, CASP3, CCL19, CD200, CD276, CD40, CD83, CYLD, EBI3, GAS6, GATA2, HHLA2, ID2, IFNA2, IL10, IL12B, IL1B, IL4R, IL6ST, LRRC32, MAP3K8, MERTK, NCK1, NCKAP1L, NECTIN2, NFKBID, PRDM1, PYCARD, SDC4, TANK, TNFAIP3, TRAF2, VAMP8, VCAM1, XBP1, ZFP36L2]	[HLX, HMOX1, ZBTB16]	[CD276, CSK, CYLD, EBI3, GPER1, IFNG, IL12B, IL1B, IL27, MALT1, MAP3K8, NCOR2, PPP2R3C, PRDM1, RIPK2, SDC4, TANK, TGFB1, TNFAIP3, TNFRSF14, TRAF2, VCAM1]	[BTK, HLX, MLST8]	66.7344	5.5612	40.7821	5.5612	[AXL, BTK, CASP3, CCL19, CD200, CD276, CD40, CD83, CSK, CYLD, EBI3, GAS6, GATA2, GPER1, HHLA2, HLX, HMOX1, ID2, IFNA2, IFNG, IL10, IL12B, IL1B, IL27, IL4R, IL6ST, LRRC32, MALT1, MAP3K8, MERTK, MLST8, NCK1, NCKAP1L, NCOR2, NECTIN2, NFKBID, PPP2R3C, PRDM1, PYCARD, RIPK2, SDC4, TANK, TGFB1, TNFAIP3, TNFRSF14, TRAF2, VAMP8, VCAM1, XBP1, ZBTB16, ZFP36L2]
GO:0009615	response to virus	GO_BiologicalProcess-GOA_23.02.2017_10h01	4.62793e-06	2.23122e-05	2.53481e-21	6.30081e-20	[3, 4, 5]	Group166	9.58084	32	Specific for Cluster #1	[ADAR, AP1S3, BCL3, CCL19, CCL8, CD40, DHX58, EIF2AK2, IFI44, IFI44L, IFIH1, IFNA2, IL10RB, IL12B, IL1B, IRF3, IRF5, PML, PYCARD, RNF216, RSAD2, SAMHD1, STAT1, TNFAIP3, TRIM25, ZC3HAV1]	[HYAL2]	[BCL3, BIRC3, IFNG, IL12B, IL1B, IL27, TBK1, TNFAIP3]	[PIM2]	78.5795	3.02229	24.1783	3.02229	[ADAR, AP1S3, BCL3, BIRC3, CCL19, CCL8, CD40, DHX58, EIF2AK2, HYAL2, IFI44, IFI44L, IFIH1, IFNA2, IFNG, IL10RB, IL12B, IL1B, IL27, IRF3, IRF5, PIM2, PML, PYCARD, RNF216, RSAD2, SAMHD1, STAT1, TBK1, TNFAIP3, TRIM25, ZC3HAV1]
GO:0046649	lymphocyte activation	GO_BiologicalProcess-GOA_23.02.2017_10h01	4.51423e-10	1.1737e-08	2.53481e-21	6.30081e-20	[3, 5]	Group166	9.00277	65	Specific for Cluster #1	[AXL, BATF, BAX, BCL11B, BCL3, CASP3, CASP8, CCL19, CD276, CD40, CD83, CYLD, EBI3, GAS6, HHLA2, ID2, IFNA2, IL10, IL11, IL12B, IL18R1, IL1B, IL21R, IL4R, IL6ST, ITGB1, LRRC32, MAFB, MAP3K8, MERTK, NCK1, NCKAP1L, NFKBID, NLRC3, PRDM1, PYCARD, RELB, RSAD2, SDC4, TANK, TNFAIP3, TRAF2, VCAM1, XBP1, ZFP36L2]	[HHEX, HLX, KLF6, PLCL2, ZBTB16]	[BATF, BAX, BCL3, CD276, CSK, CYLD, EBI3, FZD7, IFNG, IL11, IL12B, IL1B, IL27, MALT1, MAP3K8, NCOR2, PPP2R3C, PRDM1, PTGER4, RELB, RIPK2, SDC4, TANK, TBK1, TGFB1, TNFAIP3, TNFRSF14, TRAF2, VCAM1]	[BTK, HLX, ITFG2, MLST8]	65.4009	7.26676	42.1472	5.81341	[AXL, BATF, BAX, BCL11B, BCL3, BTK, CASP3, CASP8, CCL19, CD276, CD40, CD83, CSK, CYLD, EBI3, FZD7, GAS6, HHEX, HHLA2, HLX, ID2, IFNA2, IFNG, IL10, IL11, IL12B, IL18R1, IL1B, IL21R, IL27, IL4R, IL6ST, ITFG2, ITGB1, KLF6, LRRC32, MAFB, MALT1, MAP3K8, MERTK, MLST8, NCK1, NCKAP1L, NCOR2, NFKBID, NLRC3, PLCL2, PPP2R3C, PRDM1, PTGER4, PYCARD, RELB, RIPK2, RSAD2, SDC4, TANK, TBK1, TGFB1, TNFAIP3, TNFRSF14, TRAF2, VCAM1, XBP1, ZBTB16, ZFP36L2]
GO:0050777	negative regulation of immune response	GO_BiologicalProcess-GOA_23.02.2017_10h01	0.00058554	0.00128783	2.53481e-21	6.30081e-20	[3, 4, 5]	Group166	10.7692	14	Specific for Cluster #1	[ACOD1, ADAR, DHX58, IFNA2, IL10, IL12B, IL4R, NMI, TNFAIP3, TRAFD1, TRIM27]	[HLX, HMOX1]	[IL12B, TGFB1, TNFAIP3]	[HLX]	73.187	13.3067	19.9601	6.65337	[ACOD1, ADAR, DHX58, HLX, HMOX1, IFNA2, IL10, IL12B, IL4R, NMI, TGFB1, TNFAIP3, TRAFD1, TRIM27]
GO:0050866	negative regulation of cell activation	GO_BiologicalProcess-GOA_23.02.2017_10h01	4.82031e-06	2.30868e-05	2.53481e-21	6.30081e-20	[3, 4, 5]	Group166	12.069	21	Specific for Cluster #1	[AXL, CASP3, CD200, CYLD, ID2, IFNA2, IL10, IL4R, LRRC32, MERTK, NFKBID, PRDM1, SDC4, TNFAIP3]	[HLX, HMOX1, PDGFA]	[CYLD, GPER1, PDGFA, PRDM1, SDC4, TGFB1, TNFAIP3, TNFRSF14]	[BTK, HLX]	61.5832	13.1964	35.1904	8.7976	[AXL, BTK, CASP3, CD200, CYLD, GPER1, HLX, HMOX1, ID2, IFNA2, IL10, IL4R, LRRC32, MERTK, NFKBID, PDGFA, PRDM1, SDC4, TGFB1, TNFAIP3, TNFRSF14]
GO:0031347	regulation of defense response	GO_BiologicalProcess-GOA_23.02.2017_10h01	1.4242e-15	2.07363e-13	2.53481e-21	6.30081e-20	[4, 5]	Group166	10.6207	77	Specific for Cluster #1	[ACOD1, ADAR, AP1S3, C7, CASP1, CASP8, CCL24, COLEC12, CREBBP, CTSS, CYLD, DHX58, EDNRB, EGFR, EIF2AK2, ERAP1, IFIH1, IFNA2, IL10, IL12B, IL1B, IL1R2, IL6ST, IRF3, JAK2, MGLL, NECTIN2, NFKBIA, NLRP1, NLRP12, NMI, PML, PSME4, PSMF1, PYCARD, RELB, RFTN1, RNF216, RSAD2, SAMHD1, SEMA7A, SERPINE1, SOCS1, STAT1, TANK, TNFAIP3, TNIP3, TRAFD1, UBC, UBE2D1, VAMP8, ZC3HAV1]	[ADORA1, HYAL2, MAPKAPK3, METRNL]	[BIRC3, C7, COLEC12, CRTAM, CUL1, CYLD, GPER1, IFNG, IL12B, IL17B, IL1B, IL20, IL22RA2, IL27, LDLR, LRSAM1, MALT1, NFKBIA, PTGER4, RELB, RIPK2, SBNO2, TANK, TBK1, TGFB1, TLR1, TNFAIP3, TNIP1]	[BTK, MUC19]	65.8565	5.06589	35.4612	2.53294	[ACOD1, ADAR, ADORA1, AP1S3, BIRC3, BTK, C7, CASP1, CASP8, CCL24, COLEC12, CREBBP, CRTAM, CTSS, CUL1, CYLD, DHX58, EDNRB, EGFR, EIF2AK2, ERAP1, GPER1, HYAL2, IFIH1, IFNA2, IFNG, IL10, IL12B, IL17B, IL1B, IL1R2, IL20, IL22RA2, IL27, IL6ST, IRF3, JAK2, LDLR, LRSAM1, MALT1, MAPKAPK3, METRNL, MGLL, MUC19, NECTIN2, NFKBIA, NLRP1, NLRP12, NMI, PML, PSME4, PSMF1, PTGER4, PYCARD, RELB, RFTN1, RIPK2, RNF216, RSAD2, SAMHD1, SBNO2, SEMA7A, SERPINE1, SOCS1, STAT1, TANK, TBK1, TGFB1, TLR1, TNFAIP3, TNIP1, TNIP3, TRAFD1, UBC, UBE2D1, VAMP8, ZC3HAV1]
GO:0031348	negative regulation of defense response	GO_BiologicalProcess-GOA_23.02.2017_10h01	0.000788269	0.00167306	2.53481e-21	6.30081e-20	[3, 4, 5, 6]	Group166	9.69697	16	Specific for Cluster #1	[ACOD1, ADAR, DHX58, EIF2AK2, IL10, IL12B, IL1R2, NLRP12, NMI, TNFAIP3, TRAFD1]	[ADORA1, METRNL]	[GPER1, IL12B, IL22RA2, PTGER4, TNFAIP3]	[]	65.9484	11.9906	29.9766	0	[ACOD1, ADAR, ADORA1, DHX58, EIF2AK2, GPER1, IL10, IL12B, IL1R2, IL22RA2, METRNL, NLRP12, NMI, PTGER4, TNFAIP3, TRAFD1]
GO:0032479	regulation of type I interferon production	GO_BiologicalProcess-GOA_23.02.2017_10h01	2.41616e-07	2.11924e-06	2.53481e-21	6.30081e-20	[4, 5]	Group166	15.7025	19	Specific for Cluster #1	[ACOD1, CREBBP, CYLD, DHX58, IFIH1, IL10, IRF3, IRF5, NMI, PYCARD, RELB, RNF216, TNFAIP3, TRIM25, UBC, ZC3HAV1]	[]	[CYLD, NFKB2, RELB, RIPK2, TBK1, TNFAIP3]	[]	80.2165	0	30.0812	0	[ACOD1, CREBBP, CYLD, DHX58, IFIH1, IL10, IRF3, IRF5, NFKB2, NMI, PYCARD, RELB, RIPK2, RNF216, TBK1, TNFAIP3, TRIM25, UBC, ZC3HAV1]
GO:0032675	regulation of interleukin-6 production	GO_BiologicalProcess-GOA_23.02.2017_10h01	1.67769e-06	1.04389e-05	2.53481e-21	6.30081e-20	[4, 5]	Group166	15.1786	17	None Specific Cluster	[GAS6, IL10, IL1B, NCKAP1L, NLRC3, NLRP12, PYCARD, TNFAIP3, XBP1, ZCCHC11]	[HYAL2, KLF2]	[ARHGEF2, CSK, IFNG, IL1B, RIPK2, TLR1, TNFAIP3]	[]	56.6015	11.3203	39.621	0	[ARHGEF2, CSK, GAS6, HYAL2, IFNG, IL10, IL1B, KLF2, NCKAP1L, NLRC3, NLRP12, PYCARD, RIPK2, TLR1, TNFAIP3, XBP1, ZCCHC11]
GO:0051607	defense response to virus	GO_BiologicalProcess-GOA_23.02.2017_10h01	1.85427e-06	1.13438e-05	2.53481e-21	6.30081e-20	[3, 4, 5, 6]	Group166	10.8434	27	Specific for Cluster #1	[ADAR, AP1S3, CD40, DHX58, EIF2AK2, IFI44L, IFIH1, IFNA2, IL10RB, IL12B, IL1B, IRF3, IRF5, PML, PYCARD, RNF216, RSAD2, SAMHD1, STAT1, TNFAIP3, TRIM25, ZC3HAV1]	[HYAL2]	[BIRC3, IFNG, IL12B, IL1B, IL27, TBK1, TNFAIP3]	[]	78.9574	3.58897	25.1228	0	[ADAR, AP1S3, BIRC3, CD40, DHX58, EIF2AK2, HYAL2, IFI44L, IFIH1, IFNA2, IFNG, IL10RB, IL12B, IL1B, IL27, IRF3, IRF5, PML, PYCARD, RNF216, RSAD2, SAMHD1, STAT1, TBK1, TNFAIP3, TRIM25, ZC3HAV1]
GO:0007249	I-kappaB kinase/NF-kappaB signaling	GO_BiologicalProcess-GOA_23.02.2017_10h01	1.69325e-13	1.02724e-11	2.53481e-21	6.30081e-20	[4, 5, 6]	Group166	14.9091	41	Specific for Cluster #1	[APOL3, BCL3, CASP1, CASP8, CCL19, CD40, CYLD, IL10, IL12B, IL18R1, IL1B, IRF3, NFKBIA, NFKBID, NLRC3, NLRP12, PLEKHG5, PYCARD, RBCK1, RELB, RNF31, STAT1, TANK, TNFAIP3, TNIP3, TRAF2, TRIM25, TRIM8, UBC, ZC3HAV1]	[HMOX1]	[BCL3, BIRC3, CYLD, G3BP2, IL12B, IL1B, LPAR1, MALT1, NFKB2, NFKBIA, PLEKHG5, RELB, RIPK2, TANK, TBK1, TNFAIP3, TNIP1, TRAF2]	[BTK, PIM2]	69.1091	2.30364	41.4654	4.60727	[APOL3, BCL3, BIRC3, BTK, CASP1, CASP8, CCL19, CD40, CYLD, G3BP2, HMOX1, IL10, IL12B, IL18R1, IL1B, IRF3, LPAR1, MALT1, NFKB2, NFKBIA, NFKBID, NLRC3, NLRP12, PIM2, PLEKHG5, PYCARD, RBCK1, RELB, RIPK2, RNF31, STAT1, TANK, TBK1, TNFAIP3, TNIP1, TNIP3, TRAF2, TRIM25, TRIM8, UBC, ZC3HAV1]
GO:0032480	negative regulation of type I interferon production	GO_BiologicalProcess-GOA_23.02.2017_10h01	1.34317e-09	3.15428e-08	2.53481e-21	6.30081e-20	[4, 5, 6]	Group166	30.4348	14	Specific for Cluster #1	[ACOD1, CYLD, DHX58, IFIH1, IL10, IRF3, NMI, PYCARD, RELB, RNF216, TNFAIP3, TRIM25, UBC]	[]	[CYLD, RELB, TBK1, TNFAIP3]	[]	86.4938	0	26.6135	0	[ACOD1, CYLD, DHX58, IFIH1, IL10, IRF3, NMI, PYCARD, RELB, RNF216, TBK1, TNFAIP3, TRIM25, UBC]
GO:0032715	negative regulation of interleukin-6 production	GO_BiologicalProcess-GOA_23.02.2017_10h01	0.000135519	0.000379453	2.53481e-21	6.30081e-20	[4, 5, 6]	Group166	20	8	Specific for Cluster #1	[GAS6, IL10, NCKAP1L, NLRC3, NLRP12, TNFAIP3]	[KLF2]	[CSK, TNFAIP3]	[]	70.9796	11.8299	23.6599	0	[CSK, GAS6, IL10, KLF2, NCKAP1L, NLRC3, NLRP12, TNFAIP3]
GO:0042089	cytokine biosynthetic process	GO_BiologicalProcess-GOA_23.02.2017_10h01	5.85335e-05	0.000182104	2.53481e-21	6.30081e-20	[4, 5, 6]	Group166	12.7119	15	Specific for Cluster #3	[BCL3, CD276, EBI3, IL10, IL12B, IL1B, IRF3, NLRP12, NMI]	[HMOX1]	[BCL3, CD276, EBI3, IFNG, IL12B, IL1B, IL27, TBK1, TLR1, TRIB2]	[]	54.2382	6.02646	60.2646	0	[BCL3, CD276, EBI3, HMOX1, IFNG, IL10, IL12B, IL1B, IL27, IRF3, NLRP12, NMI, TBK1, TLR1, TRIB2]
GO:0045088	regulation of innate immune response	GO_BiologicalProcess-GOA_23.02.2017_10h01	3.53968e-10	9.91111e-09	2.53481e-21	6.30081e-20	[4, 5, 6]	Group166	11.0837	45	Specific for Cluster #1	[ACOD1, ADAR, CASP8, COLEC12, CREBBP, CTSS, CYLD, DHX58, ERAP1, IFIH1, IFNA2, IL12B, IRF3, JAK2, NECTIN2, NFKBIA, NMI, PSME4, PSMF1, PYCARD, RELB, RFTN1, RSAD2, SAMHD1, SOCS1, STAT1, TANK, TNFAIP3, TNIP3, TRAFD1, UBC, UBE2D1, ZC3HAV1]	[MAPKAPK3]	[BIRC3, COLEC12, CRTAM, CUL1, CYLD, IFNG, IL12B, MALT1, NFKBIA, RELB, RIPK2, TANK, TBK1, TLR1, TNFAIP3, TNIP1]	[BTK, MUC19]	70.65	2.14091	34.2545	4.28182	[ACOD1, ADAR, BIRC3, BTK, CASP8, COLEC12, CREBBP, CRTAM, CTSS, CUL1, CYLD, DHX58, ERAP1, IFIH1, IFNA2, IFNG, IL12B, IRF3, JAK2, MALT1, MAPKAPK3, MUC19, NECTIN2, NFKBIA, NMI, PSME4, PSMF1, PYCARD, RELB, RFTN1, RIPK2, RSAD2, SAMHD1, SOCS1, STAT1, TANK, TBK1, TLR1, TNFAIP3, TNIP1, TNIP3, TRAFD1, UBC, UBE2D1, ZC3HAV1]
GO:0051048	negative regulation of secretion	GO_BiologicalProcess-GOA_23.02.2017_10h01	4.01842e-05	0.000135436	2.53481e-21	6.30081e-20	[3, 4, 5, 6, 7]	Group166	10.2326	22	Specific for Cluster #1	[ACSL4, GAS6, IFNA2, IL10, IL11, IL1B, IL1R2, LRRC32, NLRP12, P2RY1, PML, RGCC, RHBDF1, RSAD2, TRIM27, VAMP8]	[ADORA1, HMOX1, P2RY12]	[IL11, IL1B, MAP4K4, PTGER4, RGCC, UCP2]	[]	69.839	13.0948	26.1896	0	[ACSL4, ADORA1, GAS6, HMOX1, IFNA2, IL10, IL11, IL1B, IL1R2, LRRC32, MAP4K4, NLRP12, P2RY1, P2RY12, PML, PTGER4, RGCC, RHBDF1, RSAD2, TRIM27, UCP2, VAMP8]
GO:0051249	regulation of lymphocyte activation	GO_BiologicalProcess-GOA_23.02.2017_10h01	7.05305e-08	7.89942e-07	2.53481e-21	6.30081e-20	[4, 5, 6]	Group166	9.35551	45	Specific for Cluster #1	[AXL, CASP3, CCL19, CD276, CD40, CD83, CYLD, EBI3, GAS6, HHLA2, ID2, IFNA2, IL10, IL12B, IL1B, IL4R, IL6ST, LRRC32, MAP3K8, MERTK, NCK1, NCKAP1L, NFKBID, PRDM1, PYCARD, SDC4, TANK, TNFAIP3, TRAF2, VCAM1, XBP1, ZFP36L2]	[HLX, ZBTB16]	[CD276, CSK, CYLD, EBI3, IFNG, IL12B, IL1B, IL27, MALT1, MAP3K8, NCOR2, PPP2R3C, PRDM1, RIPK2, SDC4, TANK, TGFB1, TNFAIP3, TNFRSF14, TRAF2, VCAM1]	[BTK, HLX, MLST8]	66.6666	4.16666	43.75	6.25	[AXL, BTK, CASP3, CCL19, CD276, CD40, CD83, CSK, CYLD, EBI3, GAS6, HHLA2, HLX, ID2, IFNA2, IFNG, IL10, IL12B, IL1B, IL27, IL4R, IL6ST, LRRC32, MALT1, MAP3K8, MERTK, MLST8, NCK1, NCKAP1L, NCOR2, NFKBID, PPP2R3C, PRDM1, PYCARD, RIPK2, SDC4, TANK, TGFB1, TNFAIP3, TNFRSF14, TRAF2, VCAM1, XBP1, ZBTB16, ZFP36L2]
GO:0032680	regulation of tumor necrosis factor production	GO_BiologicalProcess-GOA_23.02.2017_10h01	1.81786e-05	7.15351e-05	2.53481e-21	6.30081e-20	[5, 6]	Group166	14.0187	15	Specific for Cluster #1	[AXL, BCL3, CCL19, GAS6, IL10, IL12B, JAK2, NLRC3, PYCARD, TNFAIP3, TRIM27]	[]	[ARHGEF2, BCL3, IFNG, IL12B, RIPK2, TLR1, TNFAIP3]	[]	68.7075	0	43.723	0	[ARHGEF2, AXL, BCL3, CCL19, GAS6, IFNG, IL10, IL12B, JAK2, NLRC3, PYCARD, RIPK2, TLR1, TNFAIP3, TRIM27]
GO:0051224	negative regulation of protein transport	GO_BiologicalProcess-GOA_23.02.2017_10h01	2.80018e-05	0.000101926	2.53481e-21	6.30081e-20	[3, 4, 5, 6, 7, 8, 9]	Group166	10.4762	22	Specific for Cluster #1	[CYLD, GAS6, IFNA2, IL10, IL1B, IL1R2, LRRC32, MXI1, NFKBIA, NLRP12, PML, RGCC, RHBDF1, RSAD2, SP100, TRIM27]	[SNAI2]	[CSK, CYLD, G3BP2, IL1B, MAP4K4, NFKBIA, PTGER4, RGCC, UCP2]	[]	68.9983	4.31239	38.8115	0	[CSK, CYLD, G3BP2, GAS6, IFNA2, IL10, IL1B, IL1R2, LRRC32, MAP4K4, MXI1, NFKBIA, NLRP12, PML, PTGER4, RGCC, RHBDF1, RSAD2, SNAI2, SP100, TRIM27, UCP2]
GO:0050708	regulation of protein secretion	GO_BiologicalProcess-GOA_23.02.2017_10h01	6.21029e-07	4.56676e-06	2.53481e-21	6.30081e-20	[4, 5, 6, 7, 8, 9]	Group166	9.17431	40	Specific for Cluster #1	[CACNA1E, CASP1, CCL19, CD40, EGFR, GAS6, IFNA2, IL10, IL1B, IL1R2, IL4R, IRF3, JAK2, LRRC32, MARCKS, NLRP1, NLRP12, PML, PYCARD, RGCC, RHBDF1, RSAD2, SOCS1, TANK, TRAF2, TRIM16, TRIM27, TTN, XBP1]	[HYAL2]	[CRTAM, GPER1, HCAR2, IFNG, IL1B, MAP4K4, PTGER4, RGCC, TANK, TGFB1, TLR1, TNFRSF14, TRAF2, UCP2]	[]	70.674	2.43703	34.1185	0	[CACNA1E, CASP1, CCL19, CD40, CRTAM, EGFR, GAS6, GPER1, HCAR2, HYAL2, IFNA2, IFNG, IL10, IL1B, IL1R2, IL4R, IRF3, JAK2, LRRC32, MAP4K4, MARCKS, NLRP1, NLRP12, PML, PTGER4, PYCARD, RGCC, RHBDF1, RSAD2, SOCS1, TANK, TGFB1, TLR1, TNFRSF14, TRAF2, TRIM16, TRIM27, TTN, UCP2, XBP1]
GO:0030098	lymphocyte differentiation	GO_BiologicalProcess-GOA_23.02.2017_10h01	1.32236e-11	5.6628e-10	2.53481e-21	6.30081e-20	[4, 6, 7, 8, 9]	Group166	12.844	42	Specific for Cluster #1	[AXL, BATF, BAX, BCL11B, BCL3, CCL19, CD83, CYLD, GAS6, ID2, IFNA2, IL10, IL11, IL12B, IL18R1, IL4R, ITGB1, MAFB, MERTK, NCKAP1L, NFKBID, PRDM1, RELB, RSAD2, VCAM1, XBP1, ZFP36L2]	[HHEX, HLX, KLF6, PLCL2, ZBTB16]	[BATF, BAX, BCL3, CYLD, FZD7, IFNG, IL11, IL12B, IL27, MALT1, PPP2R3C, PRDM1, PTGER4, RELB, RIPK2, TGFB1, VCAM1]	[BTK, HLX, ITFG2]	60.8109	11.2613	38.2884	6.75677	[AXL, BATF, BAX, BCL11B, BCL3, BTK, CCL19, CD83, CYLD, FZD7, GAS6, HHEX, HLX, ID2, IFNA2, IFNG, IL10, IL11, IL12B, IL18R1, IL27, IL4R, ITFG2, ITGB1, KLF6, MAFB, MALT1, MERTK, NCKAP1L, NFKBID, PLCL2, PPP2R3C, PRDM1, PTGER4, RELB, RIPK2, RSAD2, TGFB1, VCAM1, XBP1, ZBTB16, ZFP36L2]
GO:0050707	regulation of cytokine secretion	GO_BiologicalProcess-GOA_23.02.2017_10h01	9.6795e-09	1.76167e-07	2.53481e-21	6.30081e-20	[4, 5, 6, 7, 8, 9, 10]	Group166	14.881	25	Specific for Cluster #1	[CASP1, CCL19, GAS6, IFNA2, IL10, IL1B, IL1R2, IL4R, IRF3, LRRC32, NLRP1, NLRP12, PML, PYCARD, RGCC, SOCS1, TRIM16, TRIM27, XBP1]	[HYAL2]	[CRTAM, IFNG, IL1B, PTGER4, RGCC, TLR1, TNFRSF14]	[]	74.2253	3.9066	27.3462	0	[CASP1, CCL19, CRTAM, GAS6, HYAL2, IFNA2, IFNG, IL10, IL1B, IL1R2, IL4R, IRF3, LRRC32, NLRP1, NLRP12, PML, PTGER4, PYCARD, RGCC, SOCS1, TLR1, TNFRSF14, TRIM16, TRIM27, XBP1]
GO:0050709	negative regulation of protein secretion	GO_BiologicalProcess-GOA_23.02.2017_10h01	3.1566e-05	0.000111015	2.53481e-21	6.30081e-20	[4, 5, 6, 7, 8, 9, 10]	Group166	13.3929	15	Specific for Cluster #1	[GAS6, IFNA2, IL10, IL1B, IL1R2, LRRC32, NLRP12, PML, RGCC, RHBDF1, RSAD2, TRIM27]	[]	[IL1B, MAP4K4, PTGER4, RGCC, UCP2]	[]	76.4658	0	31.8608	0	[GAS6, IFNA2, IL10, IL1B, IL1R2, LRRC32, MAP4K4, NLRP12, PML, PTGER4, RGCC, RHBDF1, RSAD2, TRIM27, UCP2]
GO:0050710	negative regulation of cytokine secretion	GO_BiologicalProcess-GOA_23.02.2017_10h01	1.99822e-05	7.65635e-05	2.53481e-21	6.30081e-20	[4, 5, 6, 7, 8, 9, 10, 11]	Group166	20	10	Specific for Cluster #1	[GAS6, IFNA2, IL10, IL1R2, LRRC32, NLRP12, PML, RGCC, TRIM27]	[]	[PTGER4, RGCC]	[]	86.4227	0	19.2051	0	[GAS6, IFNA2, IL10, IL1R2, LRRC32, NLRP12, PML, PTGER4, RGCC, TRIM27]
GO:0051090	regulation of sequence-specific DNA binding transcription factor activity	GO_BiologicalProcess-GOA_23.02.2017_10h01	5.15568e-10	1.29425e-08	2.53481e-21	6.30081e-20	[3, 6, 7, 8, 9, 10, 11]	Group166	11.1111	44	Specific for Cluster #1	[ACOD1, BHLHE40, CD40, CYLD, EGLN1, EIF2AK2, GAS6, ID2, IL10, IL1B, JAK2, JUN, NFKBIA, NFKBID, NLRC3, NLRP12, PIM1, PYCARD, RBCK1, RGCC, RNF31, SGK1, SIK1, SP100, TAF3, TANK, TNFAIP3, TRAF2, TRIB1, TRIM25, TRIM27, TRIM8, UBC, ZCCHC11]	[HMOX1]	[ARHGEF2, ARHGEF5, BRMS1L, CYLD, IL1B, JUN, MALT1, NFKB2, NFKBIA, PRKCI, RGCC, RIPK2, TANK, TGFB1, TNFAIP3, TRAF2]	[BTK]	74.0057	2.17664	34.8262	2.17664	[ACOD1, ARHGEF2, ARHGEF5, BHLHE40, BRMS1L, BTK, CD40, CYLD, EGLN1, EIF2AK2, GAS6, HMOX1, ID2, IL10, IL1B, JAK2, JUN, MALT1, NFKB2, NFKBIA, NFKBID, NLRC3, NLRP12, PIM1, PRKCI, PYCARD, RBCK1, RGCC, RIPK2, RNF31, SGK1, SIK1, SP100, TAF3, TANK, TGFB1, TNFAIP3, TRAF2, TRIB1, TRIM25, TRIM27, TRIM8, UBC, ZCCHC11]
GO:0004060	Cytokine-cytokine receptor interaction	KEGG_01.03.2017	2.62774e-08	3.67883e-07	5.80424e-17	5.94081e-16	[-1]	Group167	11.8519	32	Specific for Cluster #1	[CCL19, CCL24, CCL8, CD40, CXCL1, CXCL6, CXCR2, EGFR, FLT1, GHR, IFNA2, IL10, IL10RB, IL11, IL12B, IL18R1, IL1B, IL1R2, IL21R, IL22RA1, IL4R, IL6ST, NGFR, PF4V1]	[CCR4, PDGFA]	[CXCL6, IFNG, IL11, IL12B, IL17B, IL1B, IL20, IL22RA2, PDGFA, TGFB1, TNFRSF14]	[]	71.9845	5.99871	32.9929	0	[CCL19, CCL24, CCL8, CCR4, CD40, CXCL1, CXCL6, CXCR2, EGFR, FLT1, GHR, IFNA2, IFNG, IL10, IL10RB, IL11, IL12B, IL17B, IL18R1, IL1B, IL1R2, IL20, IL21R, IL22RA1, IL22RA2, IL4R, IL6ST, NGFR, PDGFA, PF4V1, TGFB1, TNFRSF14]
GO:0004062	Chemokine signaling pathway	KEGG_01.03.2017	0.0329844	0.0419801	5.80424e-17	5.94081e-16	[-1]	Group167	7.14286	13	Specific for Cluster #1	[CCL19, CCL24, CCL8, CXCL1, CXCL6, CXCR2, JAK2, NFKBIA, PF4V1, PLCB2, STAT1]	[CCR4]	[CXCL6, GNB1, NFKBIA]	[]	80.1441	7.28582	21.8575	0	[CCL19, CCL24, CCL8, CCR4, CXCL1, CXCL6, CXCR2, GNB1, JAK2, NFKBIA, PF4V1, PLCB2, STAT1]
GO:0004630	Jak-STAT signaling pathway	KEGG_01.03.2017	1.18294e-05	4.86544e-05	5.80424e-17	5.94081e-16	[-1]	Group167	12.1795	19	Specific for Cluster #1	[CREBBP, GHR, IFNA2, IL10, IL10RB, IL11, IL12B, IL21R, IL22RA1, IL4R, IL6ST, JAK2, MCL1, PIM1, SOCS1, STAT1]	[]	[IFNG, IL11, IL12B, IL20, IL22RA2]	[]	81.4422	0	25.4507	0	[CREBBP, GHR, IFNA2, IFNG, IL10, IL10RB, IL11, IL12B, IL20, IL21R, IL22RA1, IL22RA2, IL4R, IL6ST, JAK2, MCL1, PIM1, SOCS1, STAT1]
GO:0005146	Amoebiasis	KEGG_01.03.2017	0.00132859	0.00258613	5.80424e-17	5.94081e-16	[-1]	Group167	11.4583	11	None Specific Cluster	[CASP3, CXCL1, IL10, IL12B, IL1B, IL1R2, PLCB2]	[]	[GNAQ, IFNG, IL12B, IL1B, SERPINB1, TGFB1]	[]	59.4918	0	50.9929	0	[CASP3, CXCL1, GNAQ, IFNG, IL10, IL12B, IL1B, IL1R2, PLCB2, SERPINB1, TGFB1]
GO:0005321	Inflammatory bowel disease (IBD)	KEGG_01.03.2017	7.19294e-06	3.23238e-05	5.80424e-17	5.94081e-16	[-1]	Group167	18.4615	12	Specific for Cluster #1	[IL10, IL12B, IL18R1, IL1B, IL21R, IL4R, JUN, MAF, NFATC1, STAT1]	[]	[IFNG, IL12B, IL1B, JUN, TGFB1]	[]	76.4667	0	38.2333	0	[IFNG, IL10, IL12B, IL18R1, IL1B, IL21R, IL4R, JUN, MAF, NFATC1, STAT1, TGFB1]
GO:0005323	Rheumatoid arthritis	KEGG_01.03.2017	0.024812	0.032842	5.80424e-17	5.94081e-16	[-1]	Group167	8.88889	8	None Specific Cluster	[CXCL1, CXCL6, FLT1, IL11, IL1B, JUN]	[]	[CXCL6, IFNG, IL11, IL1B, JUN, TGFB1]	[]	62.7622	0	62.7622	0	[CXCL1, CXCL6, FLT1, IFNG, IL11, IL1B, JUN, TGFB1]
GO:0002328	Allograft Rejection	WikiPathways_01.03.2017	0.000248256	0.000623209	5.80424e-17	5.94081e-16	[-1]	Group167	13.9241	11	Specific for Cluster #1	[CASP3, CASP7, CASP8, CCL19, CD40, IL10, IL12B, IL1B, STAT1]	[]	[IFNG, IL12B, IL1B, TGFB1]	[]	76.4894	0	33.9953	0	[CASP3, CASP7, CASP8, CCL19, CD40, IFNG, IL10, IL12B, IL1B, STAT1, TGFB1]
GO:0000530	Cytokines and Inflammatory Response	WikiPathways_01.03.2017	6.1434e-06	2.83063e-05	5.80424e-17	5.94081e-16	[-1]	Group167	29.6296	8	Specific for Cluster #3	[CXCL1, IL10, IL11, IL12B, IL1B]	[PDGFA]	[IFNG, IL11, IL12B, IL1B, PDGFA, TGFB1]	[]	52.3018	10.4604	62.7622	0	[CXCL1, IFNG, IL10, IL11, IL12B, IL1B, PDGFA, TGFB1]
GO:0000112	Cytokine Signaling in Immune system	REACTOME_Pathways_12.10.2017	2.13395e-10	6.75441e-09	5.80424e-17	5.94081e-16	[-1]	Group167	8.68516	72	Specific for Cluster #1	[ADAR, BATF, CASP1, CASP3, CCL19, CD40, CXCL1, EBI3, EGFR, EIF2AK2, EIF4G1, EIF4G2, GHR, HBEGF, HSPA8, IFNA2, IL10, IL10RB, IL11, IL12B, IL18R1, IL1B, IL1R2, IL22RA1, IL4R, IL6ST, IRF2, IRF3, IRF5, ITGB1, JAK2, JUN, JUNB, MAP3K8, MCL1, NFKBIA, PIM1, PML, PSME4, PSMF1, RELB, RET, RSAD2, SAMHD1, SOCS1, SP100, STAT1, TRAF2, TRIM25, TRIM8, UBC, VCAM1]	[DUSP6, HMOX1, MAPKAPK3, PDGFA, SPRED1]	[APP, BATF, BIRC3, CSK, CUL1, EBI3, IFNG, IL11, IL12B, IL1B, IL20, IL22RA2, IL27, IRF8, JUN, MAP3K8, NFKB2, NFKBIA, PDGFA, RELB, RIPK2, S1PR1, TGFB1, TNFRSF14, TPR, TRAF2, VCAM1]	[]	69.7096	6.70284	36.1954	0	[ADAR, APP, BATF, BIRC3, CASP1, CASP3, CCL19, CD40, CSK, CUL1, CXCL1, DUSP6, EBI3, EGFR, EIF2AK2, EIF4G1, EIF4G2, GHR, HBEGF, HMOX1, HSPA8, IFNA2, IFNG, IL10, IL10RB, IL11, IL12B, IL18R1, IL1B, IL1R2, IL20, IL22RA1, IL22RA2, IL27, IL4R, IL6ST, IRF2, IRF3, IRF5, IRF8, ITGB1, JAK2, JUN, JUNB, MAP3K8, MAPKAPK3, MCL1, NFKB2, NFKBIA, PDGFA, PIM1, PML, PSME4, PSMF1, RELB, RET, RIPK2, RSAD2, S1PR1, SAMHD1, SOCS1, SP100, SPRED1, STAT1, TGFB1, TNFRSF14, TPR, TRAF2, TRIM25, TRIM8, UBC, VCAM1]
GO:0001640	Interleukin-10 signaling	REACTOME_Pathways_12.10.2017	0.00282905	0.00496277	5.80424e-17	5.94081e-16	[-1]	Group167	14.2857	7	Specific for Cluster #1	[CCL19, CXCL1, IL10, IL10RB, IL12B, IL1B, IL1R2]	[]	[IL12B, IL1B]	[]	88.5622	0	25.3035	0	[CCL19, CXCL1, IL10, IL10RB, IL12B, IL1B, IL1R2]
GO:0002460	adaptive immune response based on somatic recombination of immune receptors built from immunoglobulin superfamily domains	GO_BiologicalProcess-GOA_23.02.2017_10h01	0.00132892	0.00257988	5.80424e-17	5.94081e-16	[4]	Group167	7.52089	27	Specific for Cluster #1	[BATF, BCL3, C7, CCL19, CD40, EBI3, IFNA2, IL10, IL12B, IL18R1, IL1B, IL4R, NECTIN2, RELB, RFTN1, RSAD2, TANK, TNFAIP3, TRAF2]	[HLX]	[BATF, BCL3, C7, EBI3, IFNG, IL12B, IL1B, IL27, MALT1, NFKB2, RELB, RIPK2, TANK, TGFB1, TNFAIP3, TRAF2]	[BTK, HLX]	63.7591	3.35574	53.6919	6.71149	[BATF, BCL3, BTK, C7, CCL19, CD40, EBI3, HLX, IFNA2, IFNG, IL10, IL12B, IL18R1, IL1B, IL27, IL4R, MALT1, NECTIN2, NFKB2, RELB, RFTN1, RIPK2, RSAD2, TANK, TGFB1, TNFAIP3, TRAF2]
GO:0005125	cytokine activity	GO_MolecularFunction-GOA_23.02.2017_10h01	0.00320754	0.00548143	5.80424e-17	5.94081e-16	[4]	Group167	8.08511	19	Specific for Cluster #1	[CCL19, CCL24, CCL8, CXCL1, CXCL6, EBI3, ENC1, IFNA2, IL10, IL11, IL12B, IL1B, NAMPT, PF4V1]	[]	[CXCL6, EBI3, ENC1, IFNG, IL11, IL12B, IL17B, IL1B, IL20, IL27, TGFB1]	[]	67.402	0	52.9587	0	[CCL19, CCL24, CCL8, CXCL1, CXCL6, EBI3, ENC1, IFNA2, IFNG, IL10, IL11, IL12B, IL17B, IL1B, IL20, IL27, NAMPT, PF4V1, TGFB1]
GO:0005126	cytokine receptor binding	GO_MolecularFunction-GOA_23.02.2017_10h01	4.13021e-07	3.19872e-06	5.80424e-17	5.94081e-16	[4]	Group167	10.7266	31	Specific for Cluster #1	[CASP3, CASP8, CCL19, CCL24, CCL8, CXCL1, CXCL6, EBI3, ENC1, ERAP1, HSP90B2P, IFNA2, IL10, IL11, IL12B, IL1B, IL6ST, JAK2, PF4V1, PYCARD, SNX25, STAT1, TANK, TRAF2, TRAP1]	[SPRED1]	[CXCL6, EBI3, ENC1, IFNG, IL11, IL12B, IL1B, IL20, IL27, NGF, TANK, TGFB1, TRAF2]	[]	75.5916	3.02366	39.3076	0	[CASP3, CASP8, CCL19, CCL24, CCL8, CXCL1, CXCL6, EBI3, ENC1, ERAP1, HSP90B2P, IFNA2, IFNG, IL10, IL11, IL12B, IL1B, IL20, IL27, IL6ST, JAK2, NGF, PF4V1, PYCARD, SNX25, SPRED1, STAT1, TANK, TGFB1, TRAF2, TRAP1]
GO:0006954	inflammatory response	GO_BiologicalProcess-GOA_23.02.2017_10h01	1.01553e-13	8.21455e-12	5.80424e-17	5.94081e-16	[4]	Group167	10.1108	73	Specific for Cluster #1	[ACKR4, ACOD1, APOL3, AXL, C7, CASP1, CCL19, CCL24, CCL8, CD40, CDO1, CXCL1, CXCL6, CXCR2, EDNRB, EGFR, EIF2AK2, F8, HAMP, IFNA2, IL10, IL10RB, IL12B, IL1B, IL1R2, IL4R, IL6ST, JAK2, LY75, MGLL, NFKBIA, NFKBID, NGFR, NLRP1, NLRP12, NMI, PF4V1, PYCARD, RELB, SEMA7A, SERPINE1, TNFAIP3, TNIP3, VAMP8, VCAM1]	[ADORA1, CCR4, CNOT6, HMOX1, HYAL2, METRNL, NRROS]	[BIRC3, C7, CXCL6, GPER1, IL12B, IL17B, IL1B, IL20, IL22RA2, IL27, LDLR, NDST1, NFATC3, NFKB2, NFKBIA, PTGER4, RELB, RIPK2, SBNO2, SELENOP, SELP, TBK1, TGFB1, TLR1, TNFAIP3, TNFRSF14, TNIP1, VCAM1]	[BTK]	60.1851	9.36213	37.4485	1.33745	[ACKR4, ACOD1, ADORA1, APOL3, AXL, BIRC3, BTK, C7, CASP1, CCL19, CCL24, CCL8, CCR4, CD40, CDO1, CNOT6, CXCL1, CXCL6, CXCR2, EDNRB, EGFR, EIF2AK2, F8, GPER1, HAMP, HMOX1, HYAL2, IFNA2, IL10, IL10RB, IL12B, IL17B, IL1B, IL1R2, IL20, IL22RA2, IL27, IL4R, IL6ST, JAK2, LDLR, LY75, METRNL, MGLL, NDST1, NFATC3, NFKB2, NFKBIA, NFKBID, NGFR, NLRP1, NLRP12, NMI, NRROS, PF4V1, PTGER4, PYCARD, RELB, RIPK2, SBNO2, SELENOP, SELP, SEMA7A, SERPINE1, TBK1, TGFB1, TLR1, TNFAIP3, TNFRSF14, TNIP1, TNIP3, VAMP8, VCAM1]
GO:0032103	positive regulation of response to external stimulus	GO_BiologicalProcess-GOA_23.02.2017_10h01	6.23349e-09	1.16358e-07	5.80424e-17	5.94081e-16	[3, 4, 5]	Group167	12.0567	34	None Specific Cluster	[ACOD1, CCL19, CCL24, CXCL1, CXCL6, DHX58, EGFR, GAS6, IL12B, IL1B, IL6ST, JAK2, NCKAP1L, NFKBIA, NLRP12, PF4V1, SERPINE1, VAMP8, ZC3HAV1]	[CCR4, CNOT6, HYAL2]	[ADAM10, CXCL6, IL12B, IL17B, IL1B, LDLR, LPAR1, LRSAM1, NFKBIA, PTGER4, RIPK2, S1PR1, TBK1, TGFB1, TNIP1]	[BTK]	54.1737	8.55373	42.7687	2.85124	[ACOD1, ADAM10, BTK, CCL19, CCL24, CCR4, CNOT6, CXCL1, CXCL6, DHX58, EGFR, GAS6, HYAL2, IL12B, IL17B, IL1B, IL6ST, JAK2, LDLR, LPAR1, LRSAM1, NCKAP1L, NFKBIA, NLRP12, PF4V1, PTGER4, RIPK2, S1PR1, SERPINE1, TBK1, TGFB1, TNIP1, VAMP8, ZC3HAV1]
GO:0034097	response to cytokine	GO_BiologicalProcess-GOA_23.02.2017_10h01	3.52074e-19	8.54365e-17	5.80424e-17	5.94081e-16	[4]	Group167	10.814	93	Specific for Cluster #1	[ACKR4, ACOD1, ACSL4, ADAR, AXL, CASP3, CASP8, CCL19, CCL24, CCL8, CD40, CXCL1, CXCL6, CXCR2, CYLD, EBI3, EIF2AK2, GAS6, GHR, HAMP, IFNA2, IL10RB, IL12B, IL18R1, IL1B, IL1R2, IL21R, IL22RA1, IL4R, IL6ST, IRF2, IRF3, IRF5, JAK2, JUN, JUNB, MCL1, NFKBIA, NGFR, NLRP12, NMI, OCLN, PF4V1, PML, PSME4, PSMF1, PYCARD, RBCK1, RELB, RNF31, RSAD2, SAMHD1, SMAD4, SOCS1, SP100, STAT1, TANK, TNFAIP3, TRAF2, TRIM25, TRIM8, UBC, VCAM1, VRK2, XBP1, ZCCHC11, ZFP36L2]	[CCR4, CEBPA, CNOT6, HYAL2, KLF2, MAPKAPK3, MRC1, RTN4RL2]	[ADAM10, ARHGEF2, BIRC3, CXCL6, CYLD, EBI3, GPER1, IFNG, IL12B, IL1B, IL22RA2, IRF8, JUN, NFKB2, NFKBIA, PRKCI, RELB, RIPK2, SBNO2, TANK, TNFAIP3, TNFRSF14, TPR, TRAF2, VCAM1]	[ALAD, BTK, NFIL3, NPRL2, SLC27A1]	70.1644	8.37783	26.1807	5.23615	[ACKR4, ACOD1, ACSL4, ADAM10, ADAR, ALAD, ARHGEF2, AXL, BIRC3, BTK, CASP3, CASP8, CCL19, CCL24, CCL8, CCR4, CD40, CEBPA, CNOT6, CXCL1, CXCL6, CXCR2, CYLD, EBI3, EIF2AK2, GAS6, GHR, GPER1, HAMP, HYAL2, IFNA2, IFNG, IL10RB, IL12B, IL18R1, IL1B, IL1R2, IL21R, IL22RA1, IL22RA2, IL4R, IL6ST, IRF2, IRF3, IRF5, IRF8, JAK2, JUN, JUNB, KLF2, MAPKAPK3, MCL1, MRC1, NFIL3, NFKB2, NFKBIA, NGFR, NLRP12, NMI, NPRL2, OCLN, PF4V1, PML, PRKCI, PSME4, PSMF1, PYCARD, RBCK1, RELB, RIPK2, RNF31, RSAD2, RTN4RL2, SAMHD1, SBNO2, SLC27A1, SMAD4, SOCS1, SP100, STAT1, TANK, TNFAIP3, TNFRSF14, TPR, TRAF2, TRIM25, TRIM8, UBC, VCAM1, VRK2, XBP1, ZCCHC11, ZFP36L2]
GO:0002285	lymphocyte activation involved in immune response	GO_BiologicalProcess-GOA_23.02.2017_10h01	1.42165e-05	5.74977e-05	5.80424e-17	5.94081e-16	[3, 4, 5, 6]	Group167	12.0253	19	None Specific Cluster	[BATF, BCL3, CCL19, CD40, IFNA2, IL10, IL12B, IL18R1, IL4R, RELB, XBP1]	[HLX, PLCL2]	[BATF, BCL3, IFNG, IL12B, IL27, PTGER4, RELB, RIPK2, TGFB1]	[HLX, ITFG2]	53.639	9.75254	43.8864	9.75254	[BATF, BCL3, CCL19, CD40, HLX, IFNA2, IFNG, IL10, IL12B, IL18R1, IL27, IL4R, ITFG2, PLCL2, PTGER4, RELB, RIPK2, TGFB1, XBP1]
GO:0002819	regulation of adaptive immune response	GO_BiologicalProcess-GOA_23.02.2017_10h01	1.80712e-08	2.79911e-07	5.80424e-17	5.94081e-16	[4, 5]	Group167	16.0584	22	Specific for Cluster #1	[CCL19, CD40, IFNA2, IL10, IL12B, IL1B, IL4R, IL6ST, NECTIN2, PYCARD, RSAD2, TANK, TNFAIP3, TRAF2, TRIM27]	[HLX]	[IFNG, IL12B, IL1B, IL27, MALT1, RIPK2, TANK, TGFB1, TNFAIP3, TRAF2]	[BTK, HLX]	63.2473	4.21649	42.1649	8.43297	[BTK, CCL19, CD40, HLX, IFNA2, IFNG, IL10, IL12B, IL1B, IL27, IL4R, IL6ST, MALT1, NECTIN2, PYCARD, RIPK2, RSAD2, TANK, TGFB1, TNFAIP3, TRAF2, TRIM27]
GO:0004896	cytokine receptor activity	GO_MolecularFunction-GOA_23.02.2017_10h01	3.59292e-06	1.86832e-05	5.80424e-17	5.94081e-16	[4, 5]	Group167	15.9574	15	Specific for Cluster #1	[ACKR4, CXCR2, EBI3, GHR, IL10RB, IL12B, IL18R1, IL1R2, IL21R, IL22RA1, IL4R, IL6ST]	[CCR4, CNOT6]	[EBI3, IL12B, IL22RA2]	[]	76.4658	12.7443	19.1165	0	[ACKR4, CCR4, CNOT6, CXCR2, EBI3, GHR, IL10RB, IL12B, IL18R1, IL1R2, IL21R, IL22RA1, IL22RA2, IL4R, IL6ST]
GO:0019221	cytokine-mediated signaling pathway	GO_BiologicalProcess-GOA_23.02.2017_10h01	4.46713e-14	4.06509e-12	5.80424e-17	5.94081e-16	[4, 5, 6]	Group167	11.0357	65	Specific for Cluster #1	[ACKR4, ADAR, AXL, CASP8, CCL19, CCL24, CCL8, CD40, CXCL1, CXCL6, CXCR2, CYLD, EBI3, GAS6, GHR, IFNA2, IL10RB, IL12B, IL18R1, IL1B, IL1R2, IL21R, IL22RA1, IL4R, IL6ST, IRF2, IRF3, IRF5, JAK2, NFKBIA, NGFR, NMI, PF4V1, PML, PSME4, PSMF1, PYCARD, RBCK1, RNF31, RSAD2, SAMHD1, SMAD4, SOCS1, SP100, STAT1, TANK, TNFAIP3, TRAF2, TRIM25, TRIM8, UBC, VCAM1, VRK2, ZCCHC11]	[CCR4, CEBPA, CNOT6, RTN4RL2]	[BIRC3, CXCL6, CYLD, EBI3, IFNG, IL12B, IL1B, IL22RA2, IRF8, NFKBIA, RIPK2, TANK, TNFAIP3, TNFRSF14, TRAF2, VCAM1]	[SLC27A1]	80.3234	5.94988	23.7995	1.48747	[ACKR4, ADAR, AXL, BIRC3, CASP8, CCL19, CCL24, CCL8, CCR4, CD40, CEBPA, CNOT6, CXCL1, CXCL6, CXCR2, CYLD, EBI3, GAS6, GHR, IFNA2, IFNG, IL10RB, IL12B, IL18R1, IL1B, IL1R2, IL21R, IL22RA1, IL22RA2, IL4R, IL6ST, IRF2, IRF3, IRF5, IRF8, JAK2, NFKBIA, NGFR, NMI, PF4V1, PML, PSME4, PSMF1, PYCARD, RBCK1, RIPK2, RNF31, RSAD2, RTN4RL2, SAMHD1, SLC27A1, SMAD4, SOCS1, SP100, STAT1, TANK, TNFAIP3, TNFRSF14, TRAF2, TRIM25, TRIM8, UBC, VCAM1, VRK2, ZCCHC11]
GO:0060326	cell chemotaxis	GO_BiologicalProcess-GOA_23.02.2017_10h01	5.76386e-05	0.000180866	5.80424e-17	5.94081e-16	[4, 5, 6]	Group167	9.28571	26	Specific for Cluster #1	[CCL19, CCL24, CCL8, CXCL1, CXCL6, CXCR2, EDNRB, ENC1, FLT1, GAS6, HBEGF, IL10, IL1B, NCKAP1L, PDE4B, PF4V1, PIP5K1C, PLEKHG5, SERPINE1, VCAM1]	[]	[ADAM10, ARHGEF5, CH25H, CXCL6, ENC1, IFNG, IL1B, LPAR1, PLEKHG5, S1PR1, VCAM1]	[]	72.983	0	40.1407	0	[ADAM10, ARHGEF5, CCL19, CCL24, CCL8, CH25H, CXCL1, CXCL6, CXCR2, EDNRB, ENC1, FLT1, GAS6, HBEGF, IFNG, IL10, IL1B, LPAR1, NCKAP1L, PDE4B, PF4V1, PIP5K1C, PLEKHG5, S1PR1, SERPINE1, VCAM1]
GO:0071345	cellular response to cytokine stimulus	GO_BiologicalProcess-GOA_23.02.2017_10h01	7.28136e-17	1.32521e-14	5.80424e-17	5.94081e-16	[5]	Group167	10.7612	82	Specific for Cluster #1	[ACKR4, ACOD1, ADAR, AXL, CASP8, CCL19, CCL24, CCL8, CD40, CXCL1, CXCL6, CXCR2, CYLD, EBI3, GAS6, GHR, HAMP, IFNA2, IL10RB, IL12B, IL18R1, IL1B, IL1R2, IL21R, IL22RA1, IL4R, IL6ST, IRF2, IRF3, IRF5, JAK2, NFKBIA, NGFR, NLRP12, NMI, OCLN, PF4V1, PML, PSME4, PSMF1, PYCARD, RBCK1, RNF31, RSAD2, SAMHD1, SMAD4, SOCS1, SP100, STAT1, TANK, TNFAIP3, TRAF2, TRIM25, TRIM8, UBC, VCAM1, VRK2, XBP1, ZCCHC11, ZFP36L2]	[CCR4, CEBPA, CNOT6, HYAL2, KLF2, MRC1, RTN4RL2]	[ARHGEF2, BIRC3, CXCL6, CYLD, EBI3, GPER1, IFNG, IL12B, IL1B, IL22RA2, IRF8, NFKBIA, RIPK2, SBNO2, TANK, TNFAIP3, TNFRSF14, TPR, TRAF2, VCAM1]	[ALAD, BTK, NFIL3, NPRL2, SLC27A1]	71.3087	8.31935	23.7696	5.94239	[ACKR4, ACOD1, ADAR, ALAD, ARHGEF2, AXL, BIRC3, BTK, CASP8, CCL19, CCL24, CCL8, CCR4, CD40, CEBPA, CNOT6, CXCL1, CXCL6, CXCR2, CYLD, EBI3, GAS6, GHR, GPER1, HAMP, HYAL2, IFNA2, IFNG, IL10RB, IL12B, IL18R1, IL1B, IL1R2, IL21R, IL22RA1, IL22RA2, IL4R, IL6ST, IRF2, IRF3, IRF5, IRF8, JAK2, KLF2, MRC1, NFIL3, NFKBIA, NGFR, NLRP12, NMI, NPRL2, OCLN, PF4V1, PML, PSME4, PSMF1, PYCARD, RBCK1, RIPK2, RNF31, RSAD2, RTN4RL2, SAMHD1, SBNO2, SLC27A1, SMAD4, SOCS1, SP100, STAT1, TANK, TNFAIP3, TNFRSF14, TPR, TRAF2, TRIM25, TRIM8, UBC, VCAM1, VRK2, XBP1, ZCCHC11, ZFP36L2]
GO:0030595	leukocyte chemotaxis	GO_BiologicalProcess-GOA_23.02.2017_10h01	8.91416e-05	0.000262733	5.80424e-17	5.94081e-16	[3, 5, 6, 7]	Group167	9.95261	21	Specific for Cluster #1	[CCL19, CCL24, CCL8, CXCL1, CXCL6, CXCR2, EDNRB, FLT1, GAS6, IL10, IL1B, NCKAP1L, PDE4B, PF4V1, PIP5K1C, SERPINE1]	[]	[ADAM10, ARHGEF5, CH25H, CXCL6, IFNG, IL1B, S1PR1]	[]	73.9799	0	32.3662	0	[ADAM10, ARHGEF5, CCL19, CCL24, CCL8, CH25H, CXCL1, CXCL6, CXCR2, EDNRB, FLT1, GAS6, IFNG, IL10, IL1B, NCKAP1L, PDE4B, PF4V1, PIP5K1C, S1PR1, SERPINE1]
GO:0097529	myeloid leukocyte migration	GO_BiologicalProcess-GOA_23.02.2017_10h01	0.000416924	0.000969714	5.80424e-17	5.94081e-16	[3, 5, 6, 7]	Group167	9.62567	18	Specific for Cluster #1	[CCL19, CCL24, CCL8, CXCL1, CXCL6, CXCR2, EDNRB, FLT1, IL1B, NCKAP1L, PDE4B, PF4V1, PIP5K1C, SERPINE1]	[P2RY12]	[ARHGEF5, CXCL6, IFNG, IL1B, PTGER4]	[]	75.0423	5.36017	26.8008	0	[ARHGEF5, CCL19, CCL24, CCL8, CXCL1, CXCL6, CXCR2, EDNRB, FLT1, IFNG, IL1B, NCKAP1L, P2RY12, PDE4B, PF4V1, PIP5K1C, PTGER4, SERPINE1]
GO:0002822	regulation of adaptive immune response based on somatic recombination of immune receptors built from immunoglobulin superfamily domains	GO_BiologicalProcess-GOA_23.02.2017_10h01	4.6183e-07	3.50221e-06	5.80424e-17	5.94081e-16	[5, 6]	Group167	15.0794	19	None Specific Cluster	[CCL19, CD40, IFNA2, IL10, IL12B, IL1B, IL4R, NECTIN2, RSAD2, TANK, TNFAIP3, TRAF2]	[HLX]	[IFNG, IL12B, IL1B, IL27, MALT1, RIPK2, TANK, TGFB1, TNFAIP3, TRAF2]	[BTK, HLX]	57.7731	4.81443	48.1443	9.62886	[BTK, CCL19, CD40, HLX, IFNA2, IFNG, IL10, IL12B, IL1B, IL27, IL4R, MALT1, NECTIN2, RIPK2, RSAD2, TANK, TGFB1, TNFAIP3, TRAF2]
GO:1900182	positive regulation of protein localization to nucleus	GO_BiologicalProcess-GOA_23.02.2017_10h01	8.64957e-05	0.000257016	5.80424e-17	5.94081e-16	[3, 4, 5, 6, 7, 8]	Group167	11.7647	16	Specific for Cluster #1	[CCL19, EGFR, IL12B, IL18R1, IL1B, JAK2, NGFR, NLRP12, RBCK1, SMAD4, TRIM8, XBP1]	[HYAL2]	[IFNG, IL12B, IL1B, TGFB1, TPR]	[]	71.9437	5.99531	29.9766	0	[CCL19, EGFR, HYAL2, IFNG, IL12B, IL18R1, IL1B, JAK2, NGFR, NLRP12, RBCK1, SMAD4, TGFB1, TPR, TRIM8, XBP1]
GO:0070098	chemokine-mediated signaling pathway	GO_BiologicalProcess-GOA_23.02.2017_10h01	0.00148121	0.00282282	5.80424e-17	5.94081e-16	[5, 6, 7]	Group167	12.0482	10	Specific for Cluster #1	[ACKR4, CCL19, CCL24, CCL8, CXCL1, CXCL6, CXCR2, PF4V1]	[CCR4, CNOT6]	[CXCL6]	[]	76.8202	19.2051	9.60253	0	[ACKR4, CCL19, CCL24, CCL8, CCR4, CNOT6, CXCL1, CXCL6, CXCR2, PF4V1]
GO:0097530	granulocyte migration	GO_BiologicalProcess-GOA_23.02.2017_10h01	0.00205998	0.00375857	5.80424e-17	5.94081e-16	[4, 6, 7, 8]	Group167	9.84848	13	Specific for Cluster #1	[CCL19, CCL24, CCL8, CXCL1, CXCL6, CXCR2, IL1B, NCKAP1L, PDE4B, PF4V1, PIP5K1C]	[]	[CXCL6, IFNG, IL1B, PTGER4]	[]	80.1441	0	29.1433	0	[CCL19, CCL24, CCL8, CXCL1, CXCL6, CXCR2, IFNG, IL1B, NCKAP1L, PDE4B, PF4V1, PIP5K1C, PTGER4]
GO:0030593	neutrophil chemotaxis	GO_BiologicalProcess-GOA_23.02.2017_10h01	0.000368218	0.000876022	5.80424e-17	5.94081e-16	[5, 6, 7, 8, 9, 10]	Group167	12.5	12	Specific for Cluster #1	[CCL19, CCL24, CCL8, CXCL1, CXCL6, CXCR2, IL1B, NCKAP1L, PDE4B, PF4V1, PIP5K1C]	[]	[CXCL6, IFNG, IL1B]	[]	86.3123	0	23.5397	0	[CCL19, CCL24, CCL8, CXCL1, CXCL6, CXCR2, IFNG, IL1B, NCKAP1L, PDE4B, PF4V1, PIP5K1C]
GO:0046427	positive regulation of JAK-STAT cascade	GO_BiologicalProcess-GOA_23.02.2017_10h01	0.00122677	0.00244013	5.80424e-17	5.94081e-16	[6, 7, 8, 9]	Group167	12.3457	10	Specific for Cluster #1	[CD40, GHR, IFNA2, IL12B, IL6ST, JAK2, PECAM1, SOCS1]	[]	[IFNG, IL12B, IL20]	[]	76.8202	0	28.8076	0	[CD40, GHR, IFNA2, IFNG, IL12B, IL20, IL6ST, JAK2, PECAM1, SOCS1]
GO:0050730	regulation of peptidyl-tyrosine phosphorylation	GO_BiologicalProcess-GOA_23.02.2017_10h01	3.66838e-06	1.89403e-05	5.80424e-17	5.94081e-16	[7, 8, 9, 10]	Group167	10.6996	26	None Specific Cluster	[CD40, EGFR, GAS6, GHR, HBEGF, IFNA2, IL11, IL12B, IL6ST, JAK2, PECAM1, SOCS1]	[ADORA1, HYAL2, PDGFA, TNK2]	[APP, ARHGEF2, IFNG, IL11, IL12B, IL20, IL22RA2, PDGFA, RIPK2, SH3BP5, TGFB1, TNFRSF14]	[MLST8]	44.6571	14.8857	44.6571	3.72143	[ADORA1, APP, ARHGEF2, CD40, EGFR, GAS6, GHR, HBEGF, HYAL2, IFNA2, IFNG, IL11, IL12B, IL20, IL22RA2, IL6ST, JAK2, MLST8, PDGFA, PECAM1, RIPK2, SH3BP5, SOCS1, TGFB1, TNFRSF14, TNK2]
GO:0042509	regulation of tyrosine phosphorylation of STAT protein	GO_BiologicalProcess-GOA_23.02.2017_10h01	0.000137105	0.000379514	5.80424e-17	5.94081e-16	[7, 8, 9, 10, 11]	Group167	14.8649	11	Specific for Cluster #1	[CD40, GHR, IFNA2, IL12B, IL6ST, JAK2, PECAM1, SOCS1]	[]	[IFNG, IL12B, IL20, IL22RA2]	[]	70.1807	0	35.0903	0	[CD40, GHR, IFNA2, IFNG, IL12B, IL20, IL22RA2, IL6ST, JAK2, PECAM1, SOCS1]
GO:0050731	positive regulation of peptidyl-tyrosine phosphorylation	GO_BiologicalProcess-GOA_23.02.2017_10h01	0.000135046	0.00037959	5.80424e-17	5.94081e-16	[7, 8, 9, 10, 11]	Group167	10.2151	19	None Specific Cluster	[CD40, GAS6, GHR, HBEGF, IFNA2, IL11, IL12B, IL6ST, JAK2, PECAM1]	[ADORA1, TNK2]	[ARHGEF2, IFNG, IL11, IL12B, IL20, RIPK2, TGFB1, TNFRSF14]	[MLST8]	50.9014	10.1803	40.7211	5.09014	[ADORA1, ARHGEF2, CD40, GAS6, GHR, HBEGF, IFNA2, IFNG, IL11, IL12B, IL20, IL6ST, JAK2, MLST8, PECAM1, RIPK2, TGFB1, TNFRSF14, TNK2]
GO:0005140	Leishmaniasis	KEGG_01.03.2017	0.000120943	0.000343931	2.9051e-13	1.44425e-12	[-1]	Group168	15.0685	11	Specific for Cluster #1	[IL10, IL12B, IL1B, ITGB1, JAK2, JUN, MARCKSL1, NFKBIA, STAT1]	[]	[IFNG, IL12B, IL1B, JUN, MARCKSL1, NFKBIA, TGFB1]	[]	70.7611	0	55.0364	0	[IFNG, IL10, IL12B, IL1B, ITGB1, JAK2, JUN, MARCKSL1, NFKBIA, STAT1, TGFB1]
GO:0005142	Chagas disease (American trypanosomiasis)	KEGG_01.03.2017	0.00064331	0.001398	2.9051e-13	1.44425e-12	[-1]	Group168	11.7647	12	None Specific Cluster	[CASP8, IL10, IL12B, IL1B, JUN, NFKBIA, PLCB2, SERPINE1]	[PPP2R2B]	[GNAQ, IFNG, IL12B, IL1B, JUN, NFKBIA, TGFB1]	[]	59.7494	7.46867	52.2807	0	[CASP8, GNAQ, IFNG, IL10, IL12B, IL1B, JUN, NFKBIA, PLCB2, PPP2R2B, SERPINE1, TGFB1]
GO:0002328	Allograft Rejection	WikiPathways_01.03.2017	0.000248256	0.000623209	2.9051e-13	1.44425e-12	[-1]	Group168	13.9241	11	Specific for Cluster #1	[CASP3, CASP7, CASP8, CCL19, CD40, IL10, IL12B, IL1B, STAT1]	[]	[IFNG, IL12B, IL1B, TGFB1]	[]	76.4894	0	33.9953	0	[CASP3, CASP7, CASP8, CCL19, CD40, IFNG, IL10, IL12B, IL1B, STAT1, TGFB1]
GO:0002873	Aryl Hydrocarbon Receptor Pathway	WikiPathways_01.03.2017	1.87198e-06	1.13567e-05	2.9051e-13	1.44425e-12	[-1]	Group168	22.9167	11	Specific for Cluster #3	[BAX, CAP2, EGFR, IL12B, IL1B, JUN, JUNB]	[]	[ARNT, BAX, IFNG, IL12B, IL17B, IL1B, JUN, TGFB1]	[]	56.348	0	64.3978	0	[ARNT, BAX, CAP2, EGFR, IFNG, IL12B, IL17B, IL1B, JUN, JUNB, TGFB1]
GO:0003893	Development and heterogeneity of the ILC family	WikiPathways_01.03.2017	0.000197325	0.000513045	2.9051e-13	1.44425e-12	[-1]	Group168	21.875	7	None Specific Cluster	[BCL11B, ID2, IL12B, IL1B]	[ZBTB16]	[IFNG, IL12B, IL1B]	[NFIL3]	50.607	12.6517	37.9552	12.6517	[BCL11B, ID2, IFNG, IL12B, IL1B, NFIL3, ZBTB16]
GO:0033002	muscle cell proliferation	GO_BiologicalProcess-GOA_23.02.2017_10h01	0.000108863	0.000315746	2.9051e-13	1.44425e-12	[3]	Group168	10.3825	19	Specific for Cluster #1	[EGFR, HBEGF, ID2, IGFBP5, IL10, IL12B, JAK2, JUN, MEGF10, NAMPT, PIM1, STAT1, TNFAIP3, TRIB1, XBP1]	[HMOX1]	[GPER1, IFNG, IL12B, JUN, S1PR1, TNFAIP3]	[]	75.203	5.01353	30.0812	0	[EGFR, GPER1, HBEGF, HMOX1, ID2, IFNG, IGFBP5, IL10, IL12B, JAK2, JUN, MEGF10, NAMPT, PIM1, S1PR1, STAT1, TNFAIP3, TRIB1, XBP1]
GO:0002262	myeloid cell homeostasis	GO_BiologicalProcess-GOA_23.02.2017_10h01	4.20243e-05	0.000140338	2.9051e-13	1.44425e-12	[2, 5]	Group168	11.9718	17	Specific for Cluster #1	[ADAR, AXL, BAX, CASP3, GATA2, ID2, JAK2, MAFB, MERTK, NCKAP1L, PDE4B, SLC11A2]	[HMOX1, KLF2]	[ARNT, BAX, HCAR2, IFNG]	[]	69.1923	11.5321	23.0641	0	[ADAR, ARNT, AXL, BAX, CASP3, GATA2, HCAR2, HMOX1, ID2, IFNG, JAK2, KLF2, MAFB, MERTK, NCKAP1L, PDE4B, SLC11A2]
GO:0032620	interleukin-17 production	GO_BiologicalProcess-GOA_23.02.2017_10h01	0.003025	0.00523088	2.9051e-13	1.44425e-12	[4]	Group168	19.2308	5	None Specific Cluster	[IL12B, NCKAP1L, RFTN1]	[]	[IFNG, IL12B, TGFB1]	[]	53.8947	0	53.8947	0	[IFNG, IL12B, NCKAP1L, RFTN1, TGFB1]
GO:0051101	regulation of DNA binding	GO_BiologicalProcess-GOA_23.02.2017_10h01	0.0270519	0.0352304	2.9051e-13	1.44425e-12	[4]	Group168	8.40336	10	None Specific Cluster	[BCL3, ID2, JAK2, JUN, NFKBIA, SP100]	[HMOX1, RSF1]	[BCL3, IFNG, JUN, NFKBIA, TGFB1]	[]	53.8627	17.9542	44.8856	0	[BCL3, HMOX1, ID2, IFNG, JAK2, JUN, NFKBIA, RSF1, SP100, TGFB1]
GO:0034101	erythrocyte homeostasis	GO_BiologicalProcess-GOA_23.02.2017_10h01	0.00199358	0.00365574	2.9051e-13	1.44425e-12	[3, 6]	Group168	10.3448	12	Specific for Cluster #1	[ADAR, AXL, CASP3, GATA2, ID2, JAK2, MAFB, NCKAP1L, SLC11A2]	[HMOX1, KLF2]	[ARNT]	[]	75	16.6667	8.33333	0	[ADAR, ARNT, AXL, CASP3, GATA2, HMOX1, ID2, JAK2, KLF2, MAFB, NCKAP1L, SLC11A2]
GO:0048660	regulation of smooth muscle cell proliferation	GO_BiologicalProcess-GOA_23.02.2017_10h01	6.221e-06	2.84836e-05	2.9051e-13	1.44425e-12	[4, 5]	Group168	13.8211	17	Specific for Cluster #1	[EGFR, HBEGF, ID2, IGFBP5, IL10, IL12B, JAK2, JUN, NAMPT, STAT1, TNFAIP3, TRIB1, XBP1]	[HMOX1]	[GPER1, IFNG, IL12B, JUN, S1PR1, TNFAIP3]	[]	72.322	5.56323	33.3794	0	[EGFR, GPER1, HBEGF, HMOX1, ID2, IFNG, IGFBP5, IL10, IL12B, JAK2, JUN, NAMPT, S1PR1, STAT1, TNFAIP3, TRIB1, XBP1]
GO:0030101	natural killer cell activation	GO_BiologicalProcess-GOA_23.02.2017_10h01	0.000912832	0.00190413	2.9051e-13	1.44425e-12	[4, 6]	Group168	12.8205	10	Specific for Cluster #1	[AXL, CASP8, GAS6, ID2, IFNA2, IL12B, IL18R1, IL21R, MERTK, PRDM1]	[]	[IL12B, PRDM1]	[]	92.6628	0	18.5326	0	[AXL, CASP8, GAS6, ID2, IFNA2, IL12B, IL18R1, IL21R, MERTK, PRDM1]
GO:0048662	negative regulation of smooth muscle cell proliferation	GO_BiologicalProcess-GOA_23.02.2017_10h01	0.000112234	0.00032423	2.9051e-13	1.44425e-12	[4, 5, 6]	Group168	20.5128	8	None Specific Cluster	[IGFBP5, IL10, IL12B, TNFAIP3, TRIB1]	[HMOX1]	[GPER1, IFNG, IL12B, TNFAIP3]	[]	56.4431	11.2886	45.1545	0	[GPER1, HMOX1, IFNG, IGFBP5, IL10, IL12B, TNFAIP3, TRIB1]
GO:1903706	regulation of hemopoiesis	GO_BiologicalProcess-GOA_23.02.2017_10h01	1.00388e-06	6.64387e-06	2.9051e-13	1.44425e-12	[3, 4, 5, 6, 7, 8]	Group168	9.93976	33	Specific for Cluster #1	[AXL, CASP8, CCL19, CD101, CD83, CYLD, EIF2AK2, GAS6, GATA2, ID2, IFNA2, IL12B, IL4R, JUN, MAFB, NCKAP1L, NFKBIA, NFKBID, PRDM1, TRIB1, XBP1, ZFP36L2]	[HLX, ZBTB16]	[ARNT, CYLD, IFNG, IL12B, IL20, IL27, JUN, NFKBIA, PPP2R3C, PRDM1, RIPK2, TGFB1]	[BTK, HLX, WDR61]	63.6267	5.78425	34.7055	8.67637	[ARNT, AXL, BTK, CASP8, CCL19, CD101, CD83, CYLD, EIF2AK2, GAS6, GATA2, HLX, ID2, IFNA2, IFNG, IL12B, IL20, IL27, IL4R, JUN, MAFB, NCKAP1L, NFKBIA, NFKBID, PPP2R3C, PRDM1, RIPK2, TGFB1, TRIB1, WDR61, XBP1, ZBTB16, ZFP36L2]
GO:0044130	negative regulation of growth of symbiont in host	GO_BiologicalProcess-GOA_23.02.2017_10h01	0.00566835	0.00899032	2.9051e-13	1.44425e-12	[4, 5, 6, 7, 8]	Group168	21.0526	4	Specific for Cluster #3	[IL10, IL12B]	[]	[IFNG, IL12B, IRF8]	[]	43.0677	0	64.6015	0	[IFNG, IL10, IL12B, IRF8]
GO:1903707	negative regulation of hemopoiesis	GO_BiologicalProcess-GOA_23.02.2017_10h01	0.00396415	0.00663425	2.9051e-13	1.44425e-12	[3, 4, 5, 6, 7, 8, 9]	Group168	9.52381	12	Specific for Cluster #1	[CYLD, GATA2, ID2, IFNA2, IL4R, MAFB, NFKBIA, NFKBID, TRIB1]	[HLX, ZBTB16]	[CYLD, NFKBIA]	[HLX, WDR61]	68.82	15.2933	15.2933	15.2933	[CYLD, GATA2, HLX, ID2, IFNA2, IL4R, MAFB, NFKBIA, NFKBID, TRIB1, WDR61, ZBTB16]
GO:1903708	positive regulation of hemopoiesis	GO_BiologicalProcess-GOA_23.02.2017_10h01	1.23663e-08	2.09364e-07	2.9051e-13	1.44425e-12	[3, 4, 5, 6, 7, 8, 9]	Group168	14.7059	25	Specific for Cluster #1	[AXL, CASP8, CCL19, CD101, CD83, CYLD, GAS6, GATA2, ID2, IL12B, IL4R, JUN, NCKAP1L, PRDM1, TRIB1, XBP1]	[HLX, ZBTB16]	[ARNT, CYLD, IFNG, IL12B, IL20, JUN, PPP2R3C, PRDM1, RIPK2, TGFB1]	[BTK, HLX]	60.5693	7.57116	37.8558	7.57116	[ARNT, AXL, BTK, CASP8, CCL19, CD101, CD83, CYLD, GAS6, GATA2, HLX, ID2, IFNG, IL12B, IL20, IL4R, JUN, NCKAP1L, PPP2R3C, PRDM1, RIPK2, TGFB1, TRIB1, XBP1, ZBTB16]
GO:0002521	leukocyte differentiation	GO_BiologicalProcess-GOA_23.02.2017_10h01	9.84868e-11	3.41421e-09	2.9051e-13	1.44425e-12	[5, 6, 7, 8]	Group168	10.5263	52	Specific for Cluster #1	[AXL, BATF, BAX, BCL11B, BCL3, CASP8, CCL19, CD101, CD83, CYLD, EIF2AK2, GAS6, GATA2, ID2, IFNA2, IL10, IL11, IL12B, IL18R1, IL4R, ITGB1, JUN, JUNB, MAFB, MERTK, NCKAP1L, NFKBID, PRDM1, RELB, RSAD2, TRIB1, VCAM1, XBP1, ZFP36L2]	[CEBPA, HHEX, HLX, KLF6, PLCL2, ZBTB16]	[BATF, BAX, BCL3, CYLD, FZD7, IFNG, IL11, IL12B, IL20, IL27, JUN, MALT1, PIR, PPP2R3C, PRDM1, PTGER4, RELB, RIPK2, TGFB1, VCAM1]	[BTK, HLX, ITFG2]	62.3563	11.0041	36.6802	5.50203	[AXL, BATF, BAX, BCL11B, BCL3, BTK, CASP8, CCL19, CD101, CD83, CEBPA, CYLD, EIF2AK2, FZD7, GAS6, GATA2, HHEX, HLX, ID2, IFNA2, IFNG, IL10, IL11, IL12B, IL18R1, IL20, IL27, IL4R, ITFG2, ITGB1, JUN, JUNB, KLF6, MAFB, MALT1, MERTK, NCKAP1L, NFKBID, PIR, PLCL2, PPP2R3C, PRDM1, PTGER4, RELB, RIPK2, RSAD2, TGFB1, TRIB1, VCAM1, XBP1, ZBTB16, ZFP36L2]
GO:0030099	myeloid cell differentiation	GO_BiologicalProcess-GOA_23.02.2017_10h01	3.49261e-06	1.82922e-05	2.9051e-13	1.44425e-12	[5, 6, 7, 8]	Group168	9.51009	33	Specific for Cluster #1	[ADAR, BATF, CASP3, CASP8, CCL19, CD101, EIF2AK2, GATA2, ID2, IL11, IL12B, JAK2, JUN, JUNB, MAFB, NCKAP1L, NFKBIA, PML, RELB, SLC11A2, TRIB1]	[CEBPA, HHEX, KLF2, PIP4K2A, ZBTB16]	[ARNT, BATF, IFNG, IL11, IL12B, IL20, IRF8, JUN, NFKBIA, PIR, RELB, TGFB1]	[WDR61]	60.7346	14.4606	34.7055	2.89212	[ADAR, ARNT, BATF, CASP3, CASP8, CCL19, CD101, CEBPA, EIF2AK2, GATA2, HHEX, ID2, IFNG, IL11, IL12B, IL20, IRF8, JAK2, JUN, JUNB, KLF2, MAFB, NCKAP1L, NFKBIA, PIP4K2A, PIR, PML, RELB, SLC11A2, TGFB1, TRIB1, WDR61, ZBTB16]
GO:0045646	regulation of erythrocyte differentiation	GO_BiologicalProcess-GOA_23.02.2017_10h01	0.0256889	0.0338183	2.9051e-13	1.44425e-12	[3, 4, 5, 6, 7, 8, 9, 10]	Group168	11.6279	5	Specific for Cluster #1	[GATA2, ID2, MAFB, NCKAP1L]	[]	[ARNT]	[]	80	0	20	0	[ARNT, GATA2, ID2, MAFB, NCKAP1L]
GO:1902105	regulation of leukocyte differentiation	GO_BiologicalProcess-GOA_23.02.2017_10h01	2.41702e-07	2.09475e-06	2.9051e-13	1.44425e-12	[4, 5, 6, 7, 8, 9]	Group168	11.4625	29	Specific for Cluster #1	[AXL, CASP8, CCL19, CD101, CD83, CYLD, GAS6, GATA2, ID2, IFNA2, IL12B, IL4R, JUN, MAFB, NCKAP1L, NFKBID, PRDM1, TRIB1, XBP1, ZFP36L2]	[HLX, ZBTB16]	[CYLD, IFNG, IL12B, IL20, IL27, JUN, PPP2R3C, PRDM1, RIPK2, TGFB1]	[BTK, HLX]	65.8547	6.58547	32.9273	6.58547	[AXL, BTK, CASP8, CCL19, CD101, CD83, CYLD, GAS6, GATA2, HLX, ID2, IFNA2, IFNG, IL12B, IL20, IL27, IL4R, JUN, MAFB, NCKAP1L, NFKBID, PPP2R3C, PRDM1, RIPK2, TGFB1, TRIB1, XBP1, ZBTB16, ZFP36L2]
GO:0030218	erythrocyte differentiation	GO_BiologicalProcess-GOA_23.02.2017_10h01	0.00871443	0.0130002	2.9051e-13	1.44425e-12	[4, 6, 7, 8, 9]	Group168	9.43396	10	Specific for Cluster #1	[ADAR, CASP3, GATA2, ID2, JAK2, MAFB, NCKAP1L, SLC11A2]	[KLF2]	[ARNT]	[]	80	10	10	0	[ADAR, ARNT, CASP3, GATA2, ID2, JAK2, KLF2, MAFB, NCKAP1L, SLC11A2]
GO:0045639	positive regulation of myeloid cell differentiation	GO_BiologicalProcess-GOA_23.02.2017_10h01	0.000579628	0.00128649	2.9051e-13	1.44425e-12	[4, 5, 6, 7, 8, 9, 10]	Group168	12.6437	11	Specific for Cluster #1	[CASP8, CD101, GATA2, ID2, IL12B, JUN, NCKAP1L, TRIB1]	[]	[ARNT, IFNG, IL12B, IL20, JUN]	[]	67.9906	0	42.4941	0	[ARNT, CASP8, CD101, GATA2, ID2, IFNG, IL12B, IL20, JUN, NCKAP1L, TRIB1]
GO:1902106	negative regulation of leukocyte differentiation	GO_BiologicalProcess-GOA_23.02.2017_10h01	0.00752569	0.0114617	2.9051e-13	1.44425e-12	[4, 5, 6, 7, 8, 9, 10]	Group168	10.2273	9	Specific for Cluster #1	[CYLD, GATA2, ID2, IFNA2, IL4R, MAFB, NFKBID, TRIB1]	[HLX]	[CYLD]	[HLX]	81.4501	10.1813	10.1813	10.1813	[CYLD, GATA2, HLX, ID2, IFNA2, IL4R, MAFB, NFKBID, TRIB1]
GO:1902107	positive regulation of leukocyte differentiation	GO_BiologicalProcess-GOA_23.02.2017_10h01	3.07374e-09	6.04779e-08	2.9051e-13	1.44425e-12	[4, 5, 6, 7, 8, 9, 10]	Group168	16.9118	23	Specific for Cluster #1	[AXL, CASP8, CCL19, CD101, CD83, CYLD, GAS6, ID2, IL12B, IL4R, JUN, NCKAP1L, PRDM1, TRIB1, XBP1]	[HLX, ZBTB16]	[CYLD, IFNG, IL12B, IL20, JUN, PPP2R3C, PRDM1, RIPK2, TGFB1]	[BTK, HLX]	61.3674	8.18232	36.8204	8.18232	[AXL, BTK, CASP8, CCL19, CD101, CD83, CYLD, GAS6, HLX, ID2, IFNG, IL12B, IL20, IL4R, JUN, NCKAP1L, PPP2R3C, PRDM1, RIPK2, TGFB1, TRIB1, XBP1, ZBTB16]
GO:0002573	myeloid leukocyte differentiation	GO_BiologicalProcess-GOA_23.02.2017_10h01	0.000415501	0.000969502	2.9051e-13	1.44425e-12	[6, 7, 8, 9]	Group168	9.35961	19	Specific for Cluster #1	[BATF, CASP8, CCL19, CD101, EIF2AK2, GATA2, ID2, IL12B, JUN, JUNB, MAFB, RELB, TRIB1]	[CEBPA, HHEX]	[BATF, IFNG, IL12B, IL20, JUN, PIR, RELB, TGFB1]	[]	64.2519	9.88492	39.5397	0	[BATF, CASP8, CCL19, CD101, CEBPA, EIF2AK2, GATA2, HHEX, ID2, IFNG, IL12B, IL20, JUN, JUNB, MAFB, PIR, RELB, TGFB1, TRIB1]
GO:0002761	regulation of myeloid leukocyte differentiation	GO_BiologicalProcess-GOA_23.02.2017_10h01	0.0270519	0.0352304	2.9051e-13	1.44425e-12	[5, 6, 7, 8, 9, 10]	Group168	8.40336	10	Specific for Cluster #1	[CASP8, CD101, GATA2, ID2, IL12B, JUN, MAFB, TRIB1]	[]	[IFNG, IL12B, IL20, JUN]	[]	74.1303	0	37.0651	0	[CASP8, CD101, GATA2, ID2, IFNG, IL12B, IL20, JUN, MAFB, TRIB1]
GO:0046427	positive regulation of JAK-STAT cascade	GO_BiologicalProcess-GOA_23.02.2017_10h01	0.00122677	0.00244013	2.9051e-13	1.44425e-12	[6, 7, 8, 9]	Group168	12.3457	10	Specific for Cluster #1	[CD40, GHR, IFNA2, IL12B, IL6ST, JAK2, PECAM1, SOCS1]	[]	[IFNG, IL12B, IL20]	[]	76.8202	0	28.8076	0	[CD40, GHR, IFNA2, IFNG, IL12B, IL20, IL6ST, JAK2, PECAM1, SOCS1]
GO:0097028	dendritic cell differentiation	GO_BiologicalProcess-GOA_23.02.2017_10h01	0.00628919	0.00982517	2.9051e-13	1.44425e-12	[6, 7, 8, 9]	Group168	13.9535	6	Specific for Cluster #1	[AXL, BATF, CCL19, GAS6, RELB]	[]	[BATF, RELB, TGFB1]	[]	71.8045	0	43.0827	0	[AXL, BATF, CCL19, GAS6, RELB, TGFB1]
GO:0002294	CD4-positive, alpha-beta T cell differentiation involved in immune response	GO_BiologicalProcess-GOA_23.02.2017_10h01	4.69028e-07	3.52013e-06	2.9051e-13	1.44425e-12	[3, 4, 5, 6, 7, 8, 9, 10, 11, 12, 13]	Group168	23.5294	12	None Specific Cluster	[BATF, BCL3, CCL19, IL12B, IL18R1, IL4R, RELB]	[HLX]	[BATF, BCL3, IFNG, IL12B, IL27, PTGER4, RELB, RIPK2]	[HLX]	51.162	7.30886	58.4709	7.30886	[BATF, BCL3, CCL19, HLX, IFNG, IL12B, IL18R1, IL27, IL4R, PTGER4, RELB, RIPK2]
GO:0002763	positive regulation of myeloid leukocyte differentiation	GO_BiologicalProcess-GOA_23.02.2017_10h01	0.00113149	0.00226298	2.9051e-13	1.44425e-12	[5, 6, 7, 8, 9, 10, 11]	Group168	14.8148	8	Specific for Cluster #1	[CASP8, CD101, ID2, IL12B, JUN, TRIB1]	[]	[IFNG, IL12B, IL20, JUN]	[]	67.7317	0	45.1545	0	[CASP8, CD101, ID2, IFNG, IL12B, IL20, JUN, TRIB1]
GO:0030225	macrophage differentiation	GO_BiologicalProcess-GOA_23.02.2017_10h01	0.00384087	0.00644274	2.9051e-13	1.44425e-12	[7, 8, 9, 10]	Group168	15.3846	6	Specific for Cluster #1	[CASP8, EIF2AK2, GATA2, ID2, TRIB1]	[CEBPA]	[]	[]	83.3333	16.6667	0	0	[CASP8, CEBPA, EIF2AK2, GATA2, ID2, TRIB1]
GO:0045649	regulation of macrophage differentiation	GO_BiologicalProcess-GOA_23.02.2017_10h01	0.0097479	0.0143945	2.9051e-13	1.44425e-12	[6, 7, 8, 9, 10, 11]	Group168	18.1818	4	Specific for Cluster #1	[CASP8, GATA2, ID2, TRIB1]	[]	[]	[]	100	0	0	0	[CASP8, GATA2, ID2, TRIB1]
GO:0042509	regulation of tyrosine phosphorylation of STAT protein	GO_BiologicalProcess-GOA_23.02.2017_10h01	0.000137105	0.000379514	2.9051e-13	1.44425e-12	[7, 8, 9, 10, 11]	Group168	14.8649	11	Specific for Cluster #1	[CD40, GHR, IFNA2, IL12B, IL6ST, JAK2, PECAM1, SOCS1]	[]	[IFNG, IL12B, IL20, IL22RA2]	[]	70.1807	0	35.0903	0	[CD40, GHR, IFNA2, IFNG, IL12B, IL20, IL22RA2, IL6ST, JAK2, PECAM1, SOCS1]
GO:0004520	Adherens junction	KEGG_01.03.2017	0.00703702	0.0108308	1.30303e-14	7.55758e-14	[-1]	Group169	11.1111	8	Specific for Cluster #1	[CREBBP, EGFR, NECTIN1, NECTIN2, SMAD4]	[SNAI1, SNAI2]	[IGF1R]	[]	62.5	25	12.5	0	[CREBBP, EGFR, IGF1R, NECTIN1, NECTIN2, SMAD4, SNAI1, SNAI2]
GO:0004933	AGE-RAGE signaling pathway in diabetic complications	KEGG_01.03.2017	3.1074e-05	0.000110351	1.30303e-14	7.55758e-14	[-1]	Group169	14.1414	14	Specific for Cluster #1	[BAX, CASP3, IL1B, JAK2, JUN, NFATC1, PIM1, PLCB2, PLCE1, SERPINE1, SMAD4, STAT1, VCAM1]	[]	[BAX, IL1B, JUN, TGFB1, VCAM1]	[]	84.7833	0	32.609	0	[BAX, CASP3, IL1B, JAK2, JUN, NFATC1, PIM1, PLCB2, PLCE1, SERPINE1, SMAD4, STAT1, TGFB1, VCAM1]
GO:0000304	Kit receptor signaling pathway	WikiPathways_01.03.2017	0.00226507	0.00408161	1.30303e-14	7.55758e-14	[-1]	Group169	13.3333	8	None Specific Cluster	[JAK2, JUNB, SOCS1, STAT1]	[SNAI1, SNAI2]	[GRB10]	[BTK]	50	25	12.5	12.5	[BTK, GRB10, JAK2, JUNB, SNAI1, SNAI2, SOCS1, STAT1]
GO:0003646	Hepatitis C and Hepatocellular Carcinoma	WikiPathways_01.03.2017	0.0142874	0.0200796	1.30303e-14	7.55758e-14	[-1]	Group169	11.7647	6	Specific for Cluster #1	[CASP3, CASP7, JUN, SMAD4]	[]	[BIRC3, JUN, TGFB1]	[]	61.3855	0	46.0391	0	[BIRC3, CASP3, CASP7, JUN, SMAD4, TGFB1]
GO:0003859	TGF-B Signaling in Thyroid Cells for Epithelial-Mesenchymal Transition	WikiPathways_01.03.2017	0.00461629	0.00753511	1.30303e-14	7.55758e-14	[-1]	Group169	22.2222	4	None Specific Cluster	[SMAD4]	[SNAI1, SNAI2]	[TGFB1]	[]	25	50	25	0	[SMAD4, SNAI1, SNAI2, TGFB1]
GO:0000560	TGF-beta Receptor Signaling	WikiPathways_01.03.2017	0.00181719	0.00339209	1.30303e-14	7.55758e-14	[-1]	Group169	13.7931	8	None Specific Cluster	[CREBBP, JUN, SERPINE1, SMAD4, STAT1]	[SMAD9]	[IFNG, JUN, TGFB1]	[]	59.1497	11.8299	35.4898	0	[CREBBP, IFNG, JUN, SERPINE1, SMAD4, SMAD9, STAT1, TGFB1]
GO:0000615	Senescence and Autophagy in Cancer	WikiPathways_01.03.2017	0.000257364	0.000639457	1.30303e-14	7.55758e-14	[-1]	Group169	12.2642	13	None Specific Cluster	[CXCL1, IGFBP5, IL1B, IL6ST, IRF5, JUN, SERPINE1, SMAD4]	[UVRAG]	[IFNG, IGF1R, IL1B, JUN, TGFB1]	[MLST8]	58.2866	7.28582	36.4291	7.28582	[CXCL1, IFNG, IGF1R, IGFBP5, IL1B, IL6ST, IRF5, JUN, MLST8, SERPINE1, SMAD4, TGFB1, UVRAG]
GO:0000701	TGF-beta receptor signaling activates SMADs	REACTOME_Pathways_12.10.2017	0.00134561	0.00260532	1.30303e-14	7.55758e-14	[-1]	Group169	18.75	6	Specific for Cluster #1	[FURIN, PPP1R15A, SMAD4, UBC]	[]	[TGFB1]	[UCHL5]	66.6667	0	16.6667	16.6667	[FURIN, PPP1R15A, SMAD4, TGFB1, UBC, UCHL5]
GO:0002013	Regulation of PTEN gene transcription	REACTOME_Pathways_12.10.2017	0.0096028	0.014238	1.30303e-14	7.55758e-14	[-1]	Group169	11.4754	7	None Specific Cluster	[GATAD2A, JUN]	[CBX4, SNAI1, SNAI2]	[JUN, PHC2]	[MLST8]	26.7367	40.1051	26.7367	13.3684	[CBX4, GATAD2A, JUN, MLST8, PHC2, SNAI1, SNAI2]
GO:0009110	vitamin biosynthetic process	GO_BiologicalProcess-GOA_23.02.2017_10h01	0.00208529	0.00379523	1.30303e-14	7.55758e-14	[3, 4, 5]	Group169	20.8333	5	None Specific Cluster	[IL1B, RFK]	[SNAI1, SNAI2]	[IFNG, IL1B]	[]	35.9298	35.9298	35.9298	0	[IFNG, IL1B, RFK, SNAI1, SNAI2]
GO:0035272	exocrine system development	GO_BiologicalProcess-GOA_23.02.2017_10h01	0.00546124	0.00869974	1.30303e-14	7.55758e-14	[4, 5]	Group169	12.7273	7	None Specific Cluster	[EGFR, RAB26, XBP1]	[DAG1, PDGFA, SNAI2]	[PDGFA, TGFB1]	[]	40.1051	40.1051	26.7367	0	[DAG1, EGFR, PDGFA, RAB26, SNAI2, TGFB1, XBP1]
GO:0045833	negative regulation of lipid metabolic process	GO_BiologicalProcess-GOA_23.02.2017_10h01	0.00808982	0.0121431	1.30303e-14	7.55758e-14	[3, 4, 5, 6]	Group169	10.1124	9	None Specific Cluster	[IL1B, SIK1]	[ADORA1, PDGFA, SNAI1, SNAI2]	[GPER1, HCAR2, IL1B, PDGFA]	[SLC27A1]	20.3625	40.7251	40.7251	10.1813	[ADORA1, GPER1, HCAR2, IL1B, PDGFA, SIK1, SLC27A1, SNAI1, SNAI2]
GO:0006775	fat-soluble vitamin metabolic process	GO_BiologicalProcess-GOA_23.02.2017_10h01	0.0306055	0.0392267	1.30303e-14	7.55758e-14	[5]	Group169	11.1111	5	None Specific Cluster	[IL1B]	[SNAI1, SNAI2]	[IFNG, IL1B, RPE65]	[]	17.9649	35.9298	53.8947	0	[IFNG, IL1B, RPE65, SNAI1, SNAI2]
GO:0007043	cell-cell junction assembly	GO_BiologicalProcess-GOA_23.02.2017_10h01	0.00625029	0.0098065	1.30303e-14	7.55758e-14	[5]	Group169	9.90099	10	Specific for Cluster #1	[CD9, CHAF1B, CRB3, MARVELD2, MICALL2, OCLN, PKP3]	[SNAI1, SNAI2]	[MICALL2, PRKCI]	[]	67.2177	19.2051	19.2051	0	[CD9, CHAF1B, CRB3, MARVELD2, MICALL2, OCLN, PKP3, PRKCI, SNAI1, SNAI2]
GO:0010575	positive regulation of vascular endothelial growth factor production	GO_BiologicalProcess-GOA_23.02.2017_10h01	0.0226843	0.0303013	1.30303e-14	7.55758e-14	[4, 5, 6]	Group169	14.2857	4	Specific for Cluster #3	[IL1B, IL6ST]	[]	[ARNT, IL1B, TGFB1]	[]	43.0677	0	64.6015	0	[ARNT, IL1B, IL6ST, TGFB1]
GO:0045598	regulation of fat cell differentiation	GO_BiologicalProcess-GOA_23.02.2017_10h01	0.000858776	0.0018069	1.30303e-14	7.55758e-14	[4, 5, 6]	Group169	10.8333	13	None Specific Cluster	[GATA2, ID2, MMP11, XBP1, ZFP36L2]	[CEBPA, METRNL, NOCT, SNAI2, ZBTB16]	[GPER1, TGFB1, TRIB2]	[]	38.4615	38.4615	23.0769	0	[CEBPA, GATA2, GPER1, ID2, METRNL, MMP11, NOCT, SNAI2, TGFB1, TRIB2, XBP1, ZBTB16, ZFP36L2]
GO:0046890	regulation of lipid biosynthetic process	GO_BiologicalProcess-GOA_23.02.2017_10h01	0.0147702	0.0206783	1.30303e-14	7.55758e-14	[4, 5, 6]	Group169	8.27586	12	None Specific Cluster	[IL1B, MID1IP1, SIK1, XBP1]	[PDGFA, SNAI1, SNAI2]	[GPER1, IFNG, IL1B, LDLR, PDGFA, SAMD8]	[SLC27A1]	31.3863	23.5397	47.0794	7.84657	[GPER1, IFNG, IL1B, LDLR, MID1IP1, PDGFA, SAMD8, SIK1, SLC27A1, SNAI1, SNAI2, XBP1]
GO:0051055	negative regulation of lipid biosynthetic process	GO_BiologicalProcess-GOA_23.02.2017_10h01	0.0118445	0.0170748	1.30303e-14	7.55758e-14	[4, 5, 6, 7]	Group169	12.2449	6	None Specific Cluster	[SIK1]	[PDGFA, SNAI1, SNAI2]	[GPER1, PDGFA]	[SLC27A1]	15.3464	46.0391	30.6927	15.3464	[GPER1, PDGFA, SIK1, SLC27A1, SNAI1, SNAI2]
GO:1900182	positive regulation of protein localization to nucleus	GO_BiologicalProcess-GOA_23.02.2017_10h01	8.64957e-05	0.000257016	1.30303e-14	7.55758e-14	[3, 4, 5, 6, 7, 8]	Group169	11.7647	16	Specific for Cluster #1	[CCL19, EGFR, IL12B, IL18R1, IL1B, JAK2, NGFR, NLRP12, RBCK1, SMAD4, TRIM8, XBP1]	[HYAL2]	[IFNG, IL12B, IL1B, TGFB1, TPR]	[]	71.9437	5.99531	29.9766	0	[CCL19, EGFR, HYAL2, IFNG, IL12B, IL18R1, IL1B, JAK2, NGFR, NLRP12, RBCK1, SMAD4, TGFB1, TPR, TRIM8, XBP1]
GO:1902275	regulation of chromatin organization	GO_BiologicalProcess-GOA_23.02.2017_10h01	0.00122869	0.00243729	1.30303e-14	7.55758e-14	[4, 6, 7]	Group169	9.30233	16	None Specific Cluster	[BCOR, GATA2, IL1B, PML, SMAD4, XBP1]	[SDR16C5, SNAI2]	[AUTS2, DNMT3B, IL1B, NIPBL, TGFB1, TPR, TRIP12]	[CHTOP, WDR61]	36.6976	12.2325	42.8138	12.2325	[AUTS2, BCOR, CHTOP, DNMT3B, GATA2, IL1B, NIPBL, PML, SDR16C5, SMAD4, SNAI2, TGFB1, TPR, TRIP12, WDR61, XBP1]
GO:0046822	regulation of nucleocytoplasmic transport	GO_BiologicalProcess-GOA_23.02.2017_10h01	4.24055e-06	2.11447e-05	1.30303e-14	7.55758e-14	[5, 6, 7]	Group169	10.8696	25	Specific for Cluster #1	[BCL3, CCL19, CYLD, EGFR, GAS6, IL10, IL12B, IL18R1, IL1B, JAK2, MXI1, NFKBIA, NLRP12, RBCK1, SMAD4, SP100, XBP1]	[HYAL2, SNAI2]	[BCL3, CYLD, FZD7, G3BP2, GNAQ, IFNG, IL12B, IL1B, NFKBIA, TGFB1, TPR]	[]	64.3549	7.57116	41.6414	0	[BCL3, CCL19, CYLD, EGFR, FZD7, G3BP2, GAS6, GNAQ, HYAL2, IFNG, IL10, IL12B, IL18R1, IL1B, JAK2, MXI1, NFKBIA, NLRP12, RBCK1, SMAD4, SNAI2, SP100, TGFB1, TPR, XBP1]
GO:0046824	positive regulation of nucleocytoplasmic transport	GO_BiologicalProcess-GOA_23.02.2017_10h01	0.000136329	0.000378808	1.30303e-14	7.55758e-14	[4, 5, 6, 7, 8]	Group169	11.811	15	Specific for Cluster #1	[CCL19, EGFR, GAS6, IL12B, IL18R1, IL1B, JAK2, NLRP12, RBCK1, SMAD4, XBP1]	[HYAL2]	[IFNG, IL12B, IL1B, TGFB1, TPR]	[]	70.0937	6.37215	31.8608	0	[CCL19, EGFR, GAS6, HYAL2, IFNG, IL12B, IL18R1, IL1B, JAK2, NLRP12, RBCK1, SMAD4, TGFB1, TPR, XBP1]
GO:0050764	regulation of phagocytosis	GO_BiologicalProcess-GOA_23.02.2017_10h01	0.0064714	0.0100882	1.30303e-14	7.55758e-14	[5, 6, 7]	Group169	11.2676	8	Specific for Cluster #1	[GAS6, GATA2, IL1B, MERTK, NCKAP1L, PYCARD]	[]	[CSK, IL1B, TGFB1]	[]	70.9796	0	35.4898	0	[CSK, GAS6, GATA2, IL1B, MERTK, NCKAP1L, PYCARD, TGFB1]
GO:0050872	white fat cell differentiation	GO_BiologicalProcess-GOA_23.02.2017_10h01	0.0127778	0.0183115	1.30303e-14	7.55758e-14	[6]	Group169	23.0769	3	Specific for Cluster #2	[]	[CEBPA, SNAI2, TBL1XR1]	[]	[]	0	100	0	0	[CEBPA, SNAI2, TBL1XR1]
GO:0051153	regulation of striated muscle cell differentiation	GO_BiologicalProcess-GOA_23.02.2017_10h01	0.00583027	0.00920702	1.30303e-14	7.55758e-14	[5, 6, 7]	Group169	10	10	Specific for Cluster #1	[CCL8, EHD1, HAMP, IL4R, RBM38, SIK1, SMAD4, XBP1]	[]	[EHD1, FZD7, TGFB1]	[]	76.8202	0	28.8076	0	[CCL8, EHD1, FZD7, HAMP, IL4R, RBM38, SIK1, SMAD4, TGFB1, XBP1]
GO:0060556	regulation of vitamin D biosynthetic process	GO_BiologicalProcess-GOA_23.02.2017_10h01	0.000251949	0.000630306	1.30303e-14	7.55758e-14	[4, 5, 6, 7, 8]	Group169	44.4444	4	None Specific Cluster	[IL1B]	[SNAI1, SNAI2]	[IFNG, IL1B]	[]	21.5338	43.0677	43.0677	0	[IFNG, IL1B, SNAI1, SNAI2]
GO:1905269	positive regulation of chromatin organization	GO_BiologicalProcess-GOA_23.02.2017_10h01	0.000157885	0.000425706	1.30303e-14	7.55758e-14	[4, 5, 6, 7, 8]	Group169	12.8713	13	None Specific Cluster	[IL1B, PML, SMAD4, XBP1]	[SDR16C5, SNAI2]	[AUTS2, DNMT3B, IL1B, NIPBL, TGFB1, TPR]	[CHTOP, WDR61]	29.9052	14.9526	44.8578	14.9526	[AUTS2, CHTOP, DNMT3B, IL1B, NIPBL, PML, SDR16C5, SMAD4, SNAI2, TGFB1, TPR, WDR61, XBP1]
GO:2001252	positive regulation of chromosome organization	GO_BiologicalProcess-GOA_23.02.2017_10h01	0.00115529	0.00230425	1.30303e-14	7.55758e-14	[5, 6, 7]	Group169	9.35672	16	None Specific Cluster	[IL1B, PML, SMAD4, XBP1]	[AURKB, SDR16C5, SNAI2, STON1]	[AUTS2, DNMT3B, IL1B, NIPBL, TGFB1, TNIP1, TPR]	[CHTOP, WDR61]	24.4651	24.4651	42.8138	12.2325	[AURKB, AUTS2, CHTOP, DNMT3B, IL1B, NIPBL, PML, SDR16C5, SMAD4, SNAI2, STON1, TGFB1, TNIP1, TPR, WDR61, XBP1]
GO:0010957	negative regulation of vitamin D biosynthetic process	GO_BiologicalProcess-GOA_23.02.2017_10h01	0.0141765	0.0199623	1.30303e-14	7.55758e-14	[4, 5, 6, 7, 8, 9]	Group169	40	2	Specific for Cluster #2	[]	[SNAI1, SNAI2]	[]	[]	0	100	0	0	[SNAI1, SNAI2]
GO:0070830	bicellular tight junction assembly	GO_BiologicalProcess-GOA_23.02.2017_10h01	0.000997551	0.00205146	1.30303e-14	7.55758e-14	[6, 7]	Group169	15.0943	8	None Specific Cluster	[CHAF1B, CRB3, MARVELD2, MICALL2, OCLN]	[SNAI1, SNAI2]	[MICALL2, PRKCI]	[]	59.1497	23.6599	23.6599	0	[CHAF1B, CRB3, MARVELD2, MICALL2, OCLN, PRKCI, SNAI1, SNAI2]
GO:0003198	epithelial to mesenchymal transition involved in endocardial cushion formation	GO_BiologicalProcess-GOA_23.02.2017_10h01	0.0270519	0.0352935	1.30303e-14	7.55758e-14	[4, 5, 6, 7, 8, 9, 10]	Group169	17.6471	3	Specific for Cluster #2	[SMAD4]	[SNAI1, SNAI2]	[]	[]	33.3333	66.6667	0	0	[SMAD4, SNAI1, SNAI2]
GO:1904591	positive regulation of protein import	GO_BiologicalProcess-GOA_23.02.2017_10h01	1.62077e-05	6.44765e-05	1.30303e-14	7.55758e-14	[4, 5, 6, 7, 8, 9, 10]	Group169	14.1509	15	Specific for Cluster #1	[CCL19, EGFR, IL12B, IL18R1, IL1B, JAK2, NLRP12, RBCK1, SMAD4, XBP1]	[HYAL2]	[ARHGEF5, IFNG, IL12B, IL1B, TGFB1, TPR]	[]	63.7215	6.37215	38.2329	0	[ARHGEF5, CCL19, EGFR, HYAL2, IFNG, IL12B, IL18R1, IL1B, JAK2, NLRP12, RBCK1, SMAD4, TGFB1, TPR, XBP1]
GO:0072604	interleukin-6 secretion	GO_BiologicalProcess-GOA_23.02.2017_10h01	0.00989183	0.014548	1.30303e-14	7.55758e-14	[5, 6, 7, 8, 9, 10]	Group169	14.7059	5	Specific for Cluster #1	[GAS6, IL1B, PYCARD, XBP1]	[HYAL2]	[IL1B]	[]	71.8596	17.9649	17.9649	0	[GAS6, HYAL2, IL1B, PYCARD, XBP1]
GO:0090311	regulation of protein deacetylation	GO_BiologicalProcess-GOA_23.02.2017_10h01	0.00112575	0.00226393	1.30303e-14	7.55758e-14	[6, 7, 8, 9]	Group169	16.6667	7	None Specific Cluster	[PML]	[SDR16C5, SPRED1]	[BRMS1L, IFNG, NIPBL, TGFB1]	[]	14.2857	28.5714	57.1429	0	[BRMS1L, IFNG, NIPBL, PML, SDR16C5, SPRED1, TGFB1]
GO:1901983	regulation of protein acetylation	GO_BiologicalProcess-GOA_23.02.2017_10h01	0.00341752	0.00581298	1.30303e-14	7.55758e-14	[6, 7, 8, 9]	Group169	12.5	8	None Specific Cluster	[GATA2, IL1B, SMAD4, XBP1]	[SDR16C5, SNAI2]	[AUTS2, IL1B, TGFB1]	[]	47.3197	23.6599	35.4898	0	[AUTS2, GATA2, IL1B, SDR16C5, SMAD4, SNAI2, TGFB1, XBP1]
GO:0006606	protein import into nucleus	GO_BiologicalProcess-GOA_23.02.2017_10h01	2.55456e-06	1.46435e-05	1.30303e-14	7.55758e-14	[5, 6, 7, 8, 9, 10, 11]	Group169	10.0334	30	Specific for Cluster #1	[ADAR, BCL3, CCL19, CYLD, EGFR, GAS6, IL10, IL12B, IL18R1, IL1B, JAK2, JUN, LMNA, MXI1, NFKBIA, NLRP12, PML, RBCK1, SMAD4, XBP1]	[DAG1, HYAL2, SNAI2]	[BCL3, CYLD, FZD7, G3BP2, GNAQ, IFNG, IL12B, IL1B, JUN, NFKBIA, RBM22, TGFB1, TPR]	[]	63.2748	9.49122	41.1286	0	[ADAR, BCL3, CCL19, CYLD, DAG1, EGFR, FZD7, G3BP2, GAS6, GNAQ, HYAL2, IFNG, IL10, IL12B, IL18R1, IL1B, JAK2, JUN, LMNA, MXI1, NFKBIA, NLRP12, PML, RBCK1, RBM22, SMAD4, SNAI2, TGFB1, TPR, XBP1]
GO:1901985	positive regulation of protein acetylation	GO_BiologicalProcess-GOA_23.02.2017_10h01	0.00292411	0.00508055	1.30303e-14	7.55758e-14	[6, 7, 8, 9, 10]	Group169	16.2162	6	None Specific Cluster	[IL1B, SMAD4, XBP1]	[SNAI2]	[AUTS2, IL1B, TGFB1]	[]	46.0391	15.3464	46.0391	0	[AUTS2, IL1B, SMAD4, SNAI2, TGFB1, XBP1]
GO:0031062	positive regulation of histone methylation	GO_BiologicalProcess-GOA_23.02.2017_10h01	0.00437175	0.00720052	1.30303e-14	7.55758e-14	[6, 7, 8, 9, 10, 11]	Group169	15	6	None Specific Cluster	[SMAD4, XBP1]	[]	[AUTS2, DNMT3B]	[CHTOP, WDR61]	33.3333	0	33.3333	33.3333	[AUTS2, CHTOP, DNMT3B, SMAD4, WDR61, XBP1]
GO:0035065	regulation of histone acetylation	GO_BiologicalProcess-GOA_23.02.2017_10h01	0.0039825	0.00663447	1.30303e-14	7.55758e-14	[6, 7, 8, 9, 10, 11, 12]	Group169	13.4615	7	None Specific Cluster	[GATA2, IL1B, SMAD4]	[SDR16C5, SNAI2]	[AUTS2, IL1B, TGFB1]	[]	40.1051	26.7367	40.1051	0	[AUTS2, GATA2, IL1B, SDR16C5, SMAD4, SNAI2, TGFB1]
GO:0035066	positive regulation of histone acetylation	GO_BiologicalProcess-GOA_23.02.2017_10h01	0.00576022	0.00911617	1.30303e-14	7.55758e-14	[6, 7, 8, 9, 10, 11, 12, 13]	Group169	16.6667	5	None Specific Cluster	[IL1B, SMAD4]	[SNAI2]	[AUTS2, IL1B, TGFB1]	[]	35.9298	17.9649	53.8947	0	[AUTS2, IL1B, SMAD4, SNAI2, TGFB1]
GO:0001776	leukocyte homeostasis	GO_BiologicalProcess-GOA_23.02.2017_10h01	0.00132859	0.00258613	1.09329e-14	6.55976e-14	[2, 5]	Group170	11.4583	11	None Specific Cluster	[AXL, BAX, CASP3, MERTK, NCKAP1L, PDE4B, TNFAIP3]	[]	[BAX, HCAR2, IFNG, PPP2R3C, TGFB1, TNFAIP3]	[]	59.4918	0	50.9929	0	[AXL, BAX, CASP3, HCAR2, IFNG, MERTK, NCKAP1L, PDE4B, PPP2R3C, TGFB1, TNFAIP3]
GO:0002262	myeloid cell homeostasis	GO_BiologicalProcess-GOA_23.02.2017_10h01	4.20243e-05	0.000140338	1.09329e-14	6.55976e-14	[2, 5]	Group170	11.9718	17	Specific for Cluster #1	[ADAR, AXL, BAX, CASP3, GATA2, ID2, JAK2, MAFB, MERTK, NCKAP1L, PDE4B, SLC11A2]	[HMOX1, KLF2]	[ARNT, BAX, HCAR2, IFNG]	[]	69.1923	11.5321	23.0641	0	[ADAR, ARNT, AXL, BAX, CASP3, GATA2, HCAR2, HMOX1, ID2, IFNG, JAK2, KLF2, MAFB, MERTK, NCKAP1L, PDE4B, SLC11A2]
GO:0032609	interferon-gamma production	GO_BiologicalProcess-GOA_23.02.2017_10h01	1.62077e-05	6.44765e-05	1.09329e-14	6.55976e-14	[4]	Group170	14.1509	15	Specific for Cluster #1	[AXL, BCL3, CD276, EBI3, GAS6, IL10, IL12B, IL18R1, IL1B, PDE4B, PYCARD, TRIM27]	[]	[BCL3, CD276, EBI3, IL12B, IL1B, IL27, IRF8, RIPK2]	[]	72.3175	0	48.2117	0	[AXL, BCL3, CD276, EBI3, GAS6, IL10, IL12B, IL18R1, IL1B, IL27, IRF8, PDE4B, PYCARD, RIPK2, TRIM27]
GO:0050866	negative regulation of cell activation	GO_BiologicalProcess-GOA_23.02.2017_10h01	4.82031e-06	2.30868e-05	1.09329e-14	6.55976e-14	[3, 4, 5]	Group170	12.069	21	Specific for Cluster #1	[AXL, CASP3, CD200, CYLD, ID2, IFNA2, IL10, IL4R, LRRC32, MERTK, NFKBID, PRDM1, SDC4, TNFAIP3]	[HLX, HMOX1, PDGFA]	[CYLD, GPER1, PDGFA, PRDM1, SDC4, TGFB1, TNFAIP3, TNFRSF14]	[BTK, HLX]	61.5832	13.1964	35.1904	8.7976	[AXL, BTK, CASP3, CD200, CYLD, GPER1, HLX, HMOX1, ID2, IFNA2, IL10, IL4R, LRRC32, MERTK, NFKBID, PDGFA, PRDM1, SDC4, TGFB1, TNFAIP3, TNFRSF14]
GO:0002285	lymphocyte activation involved in immune response	GO_BiologicalProcess-GOA_23.02.2017_10h01	1.42165e-05	5.74977e-05	1.09329e-14	6.55976e-14	[3, 4, 5, 6]	Group170	12.0253	19	None Specific Cluster	[BATF, BCL3, CCL19, CD40, IFNA2, IL10, IL12B, IL18R1, IL4R, RELB, XBP1]	[HLX, PLCL2]	[BATF, BCL3, IFNG, IL12B, IL27, PTGER4, RELB, RIPK2, TGFB1]	[HLX, ITFG2]	53.639	9.75254	43.8864	9.75254	[BATF, BCL3, CCL19, CD40, HLX, IFNA2, IFNG, IL10, IL12B, IL18R1, IL27, IL4R, ITFG2, PLCL2, PTGER4, RELB, RIPK2, TGFB1, XBP1]
GO:0001773	myeloid dendritic cell activation	GO_BiologicalProcess-GOA_23.02.2017_10h01	0.00495725	0.00800194	1.09329e-14	6.55976e-14	[4, 6]	Group170	17.2414	5	Specific for Cluster #1	[BATF, IL10, PYCARD, RELB]	[]	[BATF, RELB, TGFB1]	[]	66.167	0	49.6252	0	[BATF, IL10, PYCARD, RELB, TGFB1]
GO:0002286	T cell activation involved in immune response	GO_BiologicalProcess-GOA_23.02.2017_10h01	5.31135e-05	0.00016885	1.09329e-14	6.55976e-14	[3, 4, 5, 6, 7]	Group170	14.2857	13	None Specific Cluster	[BATF, BCL3, CCL19, IFNA2, IL12B, IL18R1, IL4R, RELB]	[HLX]	[BATF, BCL3, IFNG, IL12B, IL27, PTGER4, RELB, RIPK2]	[HLX]	54.6099	6.82624	54.6099	6.82624	[BATF, BCL3, CCL19, HLX, IFNA2, IFNG, IL12B, IL18R1, IL27, IL4R, PTGER4, RELB, RIPK2]
GO:0002685	regulation of leukocyte migration	GO_BiologicalProcess-GOA_23.02.2017_10h01	4.70001e-05	0.00015275	1.09329e-14	6.55976e-14	[3, 4, 5, 6, 7]	Group170	11.0465	19	None Specific Cluster	[CCL19, CCL24, CXCL1, CXCL6, ENC1, GAS6, NCKAP1L, PF4V1, PYCARD, SERPINE1]	[ADORA1, HMOX1, P2RY12]	[ADAM10, CXCL6, ENC1, PTGER4, SELENOP, SELP, TGFB1, TNFRSF14]	[]	50.9014	15.2704	40.7211	0	[ADAM10, ADORA1, CCL19, CCL24, CXCL1, CXCL6, ENC1, GAS6, HMOX1, NCKAP1L, P2RY12, PF4V1, PTGER4, PYCARD, SELENOP, SELP, SERPINE1, TGFB1, TNFRSF14]
GO:0019079	viral genome replication	GO_BiologicalProcess-GOA_23.02.2017_10h01	0.0133375	0.0190014	1.09329e-14	6.55976e-14	[4, 5, 6]	Group170	8.84956	10	Specific for Cluster #1	[ADAR, CLEC4M, EIF2AK2, GAS6, HSPA8, RSAD2, ZC3HAV1]	[]	[CCNK, DDX5, TNIP1]	[]	70	0	30	0	[ADAR, CCNK, CLEC4M, DDX5, EIF2AK2, GAS6, HSPA8, RSAD2, TNIP1, ZC3HAV1]
GO:0030101	natural killer cell activation	GO_BiologicalProcess-GOA_23.02.2017_10h01	0.000912832	0.00190413	1.09329e-14	6.55976e-14	[4, 6]	Group170	12.8205	10	Specific for Cluster #1	[AXL, CASP8, GAS6, ID2, IFNA2, IL12B, IL18R1, IL21R, MERTK, PRDM1]	[]	[IL12B, PRDM1]	[]	92.6628	0	18.5326	0	[AXL, CASP8, GAS6, ID2, IFNA2, IL12B, IL18R1, IL21R, MERTK, PRDM1]
GO:0031100	animal organ regeneration	GO_BiologicalProcess-GOA_23.02.2017_10h01	0.000704284	0.001508	1.09329e-14	6.55976e-14	[4, 5, 6]	Group170	12.3596	11	Specific for Cluster #1	[ACOD1, AXL, EGFR, GAS6, HAMP, IL10, NFKBIA]	[HMOX1]	[ADM, NFKBIA, TGFB1, UCP2]	[]	61.4081	8.77258	35.0903	0	[ACOD1, ADM, AXL, EGFR, GAS6, HAMP, HMOX1, IL10, NFKBIA, TGFB1, UCP2]
GO:0035455	response to interferon-alpha	GO_BiologicalProcess-GOA_23.02.2017_10h01	0.00137854	0.00264797	1.09329e-14	6.55976e-14	[5]	Group170	22.7273	5	Specific for Cluster #1	[ADAR, AXL, EIF2AK2, GAS6]	[]	[TPR]	[]	80	0	20	0	[ADAR, AXL, EIF2AK2, GAS6, TPR]
GO:0043491	protein kinase B signaling	GO_BiologicalProcess-GOA_23.02.2017_10h01	0.000201107	0.00051917	1.09329e-14	6.55976e-14	[4, 5, 6]	Group170	10.559	17	None Specific Cluster	[AXL, CCL19, CD40, EGFR, GAS6, HBEGF, IGFBP5, IL1B, MERTK, XBP1]	[DAG1, HIP1, HYAL2, P2RY12, PDGFA]	[GPER1, IL1B, PDGFA, TGFB1]	[]	56.6015	28.3007	22.6406	0	[AXL, CCL19, CD40, DAG1, EGFR, GAS6, GPER1, HBEGF, HIP1, HYAL2, IGFBP5, IL1B, MERTK, P2RY12, PDGFA, TGFB1, XBP1]
GO:0045807	positive regulation of endocytosis	GO_BiologicalProcess-GOA_23.02.2017_10h01	0.00347926	0.00589048	1.09329e-14	6.55976e-14	[3, 4, 5, 6, 7]	Group170	9.67742	12	Specific for Cluster #1	[ATAD1, AXL, CCL19, GAS6, GATA2, HAMP, IL1B, MERTK, NCKAP1L, PYCARD, SERPINE1]	[HIP1]	[IL1B]	[]	88.8061	8.07328	8.07328	0	[ATAD1, AXL, CCL19, GAS6, GATA2, HAMP, HIP1, IL1B, MERTK, NCKAP1L, PYCARD, SERPINE1]
GO:0048146	positive regulation of fibroblast proliferation	GO_BiologicalProcess-GOA_23.02.2017_10h01	0.0255595	0.0337089	1.09329e-14	6.55976e-14	[4, 5, 6]	Group170	10.3448	6	None Specific Cluster	[EGFR, GAS6, JUN, PML]	[PDGFA]	[JUN, PDGFA, TGFB1]	[]	57.4436	14.3609	43.0827	0	[EGFR, GAS6, JUN, PDGFA, PML, TGFB1]
GO:0002381	immunoglobulin production involved in immunoglobulin mediated immune response	GO_BiologicalProcess-GOA_23.02.2017_10h01	0.0156316	0.0217586	1.09329e-14	6.55976e-14	[4, 7]	Group170	11.5385	6	None Specific Cluster	[BATF, CD40, IL10]	[]	[BATF, IFNG, TGFB1]	[BTK]	46.0391	0	46.0391	15.3464	[BATF, BTK, CD40, IFNG, IL10, TGFB1]
GO:0002687	positive regulation of leukocyte migration	GO_BiologicalProcess-GOA_23.02.2017_10h01	0.000256781	0.000640193	1.09329e-14	6.55976e-14	[3, 4, 5, 6, 7, 8]	Group170	11.6667	14	Specific for Cluster #1	[CCL19, CCL24, CXCL1, CXCL6, GAS6, NCKAP1L, PF4V1, PYCARD, SERPINE1]	[]	[ADAM10, CXCL6, SELENOP, SELP, TGFB1, TNFRSF14]	[]	62.6479	0	41.7653	0	[ADAM10, CCL19, CCL24, CXCL1, CXCL6, GAS6, NCKAP1L, PF4V1, PYCARD, SELENOP, SELP, SERPINE1, TGFB1, TNFRSF14]
GO:0032680	regulation of tumor necrosis factor production	GO_BiologicalProcess-GOA_23.02.2017_10h01	1.81786e-05	7.15351e-05	1.09329e-14	6.55976e-14	[5, 6]	Group170	14.0187	15	Specific for Cluster #1	[AXL, BCL3, CCL19, GAS6, IL10, IL12B, JAK2, NLRC3, PYCARD, TNFAIP3, TRIM27]	[]	[ARHGEF2, BCL3, IFNG, IL12B, RIPK2, TLR1, TNFAIP3]	[]	68.7075	0	43.723	0	[ARHGEF2, AXL, BCL3, CCL19, GAS6, IFNG, IL10, IL12B, JAK2, NLRC3, PYCARD, RIPK2, TLR1, TNFAIP3, TRIM27]
GO:0051250	negative regulation of lymphocyte activation	GO_BiologicalProcess-GOA_23.02.2017_10h01	1.06986e-05	4.50206e-05	1.09329e-14	6.55976e-14	[4, 5, 6, 7]	Group170	13.2812	17	Specific for Cluster #1	[AXL, CASP3, CYLD, ID2, IFNA2, IL10, IL4R, LRRC32, MERTK, NFKBID, PRDM1, SDC4, TNFAIP3]	[HLX]	[CYLD, PRDM1, SDC4, TGFB1, TNFAIP3, TNFRSF14]	[BTK, HLX]	70.092	5.3917	32.3502	10.7834	[AXL, BTK, CASP3, CYLD, HLX, ID2, IFNA2, IL10, IL4R, LRRC32, MERTK, NFKBID, PRDM1, SDC4, TGFB1, TNFAIP3, TNFRSF14]
GO:0001961	positive regulation of cytokine-mediated signaling pathway	GO_BiologicalProcess-GOA_23.02.2017_10h01	0.00292411	0.00508055	1.09329e-14	6.55976e-14	[4, 5, 6, 7, 8]	Group170	16.2162	6	Specific for Cluster #1	[AXL, GAS6, IRF3, TANK, TRAF2]	[]	[RIPK2, TANK, TRAF2]	[]	71.8045	0	43.0827	0	[AXL, GAS6, IRF3, RIPK2, TANK, TRAF2]
GO:0032720	negative regulation of tumor necrosis factor production	GO_BiologicalProcess-GOA_23.02.2017_10h01	0.00221591	0.00400293	1.09329e-14	6.55976e-14	[5, 6, 7]	Group170	14.8936	7	Specific for Cluster #1	[AXL, BCL3, GAS6, IL10, NLRC3, TNFAIP3, TRIM27]	[]	[BCL3, TNFAIP3]	[]	88.5622	0	25.3035	0	[AXL, BCL3, GAS6, IL10, NLRC3, TNFAIP3, TRIM27]
GO:0032814	regulation of natural killer cell activation	GO_BiologicalProcess-GOA_23.02.2017_10h01	0.0255207	0.0337188	1.09329e-14	6.55976e-14	[5, 6, 7]	Group170	13.7931	4	Specific for Cluster #1	[AXL, GAS6, IL12B, PRDM1]	[]	[IL12B, PRDM1]	[]	77.3706	0	38.6853	0	[AXL, GAS6, IL12B, PRDM1]
GO:0042100	B cell proliferation	GO_BiologicalProcess-GOA_23.02.2017_10h01	0.0106731	0.01554	1.09329e-14	6.55976e-14	[5, 6, 7]	Group170	9.67742	9	Specific for Cluster #1	[BAX, CASP3, CD40, IFNA2, IL10, NCKAP1L, PRDM1]	[PLCL2]	[BAX, PRDM1]	[BTK]	71.2689	10.1813	20.3625	10.1813	[BAX, BTK, CASP3, CD40, IFNA2, IL10, NCKAP1L, PLCL2, PRDM1]
GO:0050764	regulation of phagocytosis	GO_BiologicalProcess-GOA_23.02.2017_10h01	0.0064714	0.0100882	1.09329e-14	6.55976e-14	[5, 6, 7]	Group170	11.2676	8	Specific for Cluster #1	[GAS6, GATA2, IL1B, MERTK, NCKAP1L, PYCARD]	[]	[CSK, IL1B, TGFB1]	[]	70.9796	0	35.4898	0	[CSK, GAS6, GATA2, IL1B, MERTK, NCKAP1L, PYCARD, TGFB1]
GO:0050766	positive regulation of phagocytosis	GO_BiologicalProcess-GOA_23.02.2017_10h01	0.0118445	0.0170748	1.09329e-14	6.55976e-14	[4, 5, 6, 7, 8]	Group170	12.2449	6	Specific for Cluster #1	[GAS6, GATA2, IL1B, MERTK, NCKAP1L, PYCARD]	[]	[IL1B]	[]	92.0782	0	15.3464	0	[GAS6, GATA2, IL1B, MERTK, NCKAP1L, PYCARD]
GO:0071887	leukocyte apoptotic process	GO_BiologicalProcess-GOA_23.02.2017_10h01	0.000526411	0.0011828	1.09329e-14	6.55976e-14	[6]	Group170	11.4035	13	Specific for Cluster #1	[AXL, BAX, CCL19, DFFA, GAS6, IL10, IRF3, MERTK, NFKBID]	[AURKB]	[BAX, HCAR2, IFNG]	[BTK]	67.2867	7.4763	22.4289	7.4763	[AURKB, AXL, BAX, BTK, CCL19, DFFA, GAS6, HCAR2, IFNG, IL10, IRF3, MERTK, NFKBID]
GO:0048247	lymphocyte chemotaxis	GO_BiologicalProcess-GOA_23.02.2017_10h01	0.0236724	0.0313907	1.09329e-14	6.55976e-14	[4, 6, 7, 8]	Group170	10.5263	6	Specific for Cluster #1	[CCL19, CCL24, CCL8, GAS6]	[]	[ADAM10, CH25H]	[]	66.6667	0	33.3333	0	[ADAM10, CCL19, CCL24, CCL8, CH25H, GAS6]
GO:0002690	positive regulation of leukocyte chemotaxis	GO_BiologicalProcess-GOA_23.02.2017_10h01	0.0263058	0.0344435	1.09329e-14	6.55976e-14	[4, 5, 6, 7, 8, 9]	Group170	8.79121	8	Specific for Cluster #1	[CCL19, CXCL1, CXCL6, GAS6, NCKAP1L, PF4V1, SERPINE1]	[]	[ADAM10, CXCL6]	[]	82.8095	0	23.6599	0	[ADAM10, CCL19, CXCL1, CXCL6, GAS6, NCKAP1L, PF4V1, SERPINE1]
GO:0045071	negative regulation of viral genome replication	GO_BiologicalProcess-GOA_23.02.2017_10h01	0.0130259	0.0186304	1.09329e-14	6.55976e-14	[5, 6, 7, 8]	Group170	12	6	Specific for Cluster #1	[ADAR, EIF2AK2, RSAD2, ZC3HAV1]	[]	[CCNK, TNIP1]	[]	66.6667	0	33.3333	0	[ADAR, CCNK, EIF2AK2, RSAD2, TNIP1, ZC3HAV1]
GO:0050869	negative regulation of B cell activation	GO_BiologicalProcess-GOA_23.02.2017_10h01	0.00134561	0.00260532	1.09329e-14	6.55976e-14	[5, 6, 7, 8]	Group170	18.75	6	Specific for Cluster #1	[CASP3, ID2, IL10, PRDM1, TNFAIP3]	[]	[PRDM1, TNFAIP3]	[BTK]	71.8045	0	28.7218	14.3609	[BTK, CASP3, ID2, IL10, PRDM1, TNFAIP3]
GO:0051897	positive regulation of protein kinase B signaling	GO_BiologicalProcess-GOA_23.02.2017_10h01	0.00296015	0.00513092	1.09329e-14	6.55976e-14	[5, 6, 7, 8]	Group170	10.989	10	Specific for Cluster #1	[AXL, CCL19, EGFR, GAS6, HBEGF, IGFBP5, XBP1]	[HIP1, PDGFA]	[PDGFA, TGFB1]	[]	67.2177	19.2051	19.2051	0	[AXL, CCL19, EGFR, GAS6, HBEGF, HIP1, IGFBP5, PDGFA, TGFB1, XBP1]
GO:2000106	regulation of leukocyte apoptotic process	GO_BiologicalProcess-GOA_23.02.2017_10h01	0.00320743	0.00549413	1.09329e-14	6.55976e-14	[6, 7]	Group170	10.8696	10	Specific for Cluster #1	[AXL, BAX, CCL19, GAS6, IL10, MERTK, NFKBID]	[AURKB]	[BAX, HCAR2]	[BTK]	67.2177	9.60253	19.2051	9.60253	[AURKB, AXL, BAX, BTK, CCL19, GAS6, HCAR2, IL10, MERTK, NFKBID]
GO:0030098	lymphocyte differentiation	GO_BiologicalProcess-GOA_23.02.2017_10h01	1.32236e-11	5.6628e-10	1.09329e-14	6.55976e-14	[4, 6, 7, 8, 9]	Group170	12.844	42	Specific for Cluster #1	[AXL, BATF, BAX, BCL11B, BCL3, CCL19, CD83, CYLD, GAS6, ID2, IFNA2, IL10, IL11, IL12B, IL18R1, IL4R, ITGB1, MAFB, MERTK, NCKAP1L, NFKBID, PRDM1, RELB, RSAD2, VCAM1, XBP1, ZFP36L2]	[HHEX, HLX, KLF6, PLCL2, ZBTB16]	[BATF, BAX, BCL3, CYLD, FZD7, IFNG, IL11, IL12B, IL27, MALT1, PPP2R3C, PRDM1, PTGER4, RELB, RIPK2, TGFB1, VCAM1]	[BTK, HLX, ITFG2]	60.8109	11.2613	38.2884	6.75677	[AXL, BATF, BAX, BCL11B, BCL3, BTK, CCL19, CD83, CYLD, FZD7, GAS6, HHEX, HLX, ID2, IFNA2, IFNG, IL10, IL11, IL12B, IL18R1, IL27, IL4R, ITFG2, ITGB1, KLF6, MAFB, MALT1, MERTK, NCKAP1L, NFKBID, PLCL2, PPP2R3C, PRDM1, PTGER4, RELB, RIPK2, RSAD2, TGFB1, VCAM1, XBP1, ZBTB16, ZFP36L2]
GO:2000107	negative regulation of leukocyte apoptotic process	GO_BiologicalProcess-GOA_23.02.2017_10h01	0.0390207	0.0487256	1.09329e-14	6.55976e-14	[6, 7, 8]	Group170	10.4167	5	Specific for Cluster #1	[AXL, CCL19, GAS6, MERTK]	[AURKB]	[]	[]	80	20	0	0	[AURKB, AXL, CCL19, GAS6, MERTK]
GO:0002573	myeloid leukocyte differentiation	GO_BiologicalProcess-GOA_23.02.2017_10h01	0.000415501	0.000969502	1.09329e-14	6.55976e-14	[6, 7, 8, 9]	Group170	9.35961	19	Specific for Cluster #1	[BATF, CASP8, CCL19, CD101, EIF2AK2, GATA2, ID2, IL12B, JUN, JUNB, MAFB, RELB, TRIB1]	[CEBPA, HHEX]	[BATF, IFNG, IL12B, IL20, JUN, PIR, RELB, TGFB1]	[]	64.2519	9.88492	39.5397	0	[BATF, CASP8, CCL19, CD101, CEBPA, EIF2AK2, GATA2, HHEX, ID2, IFNG, IL12B, IL20, JUN, JUNB, MAFB, PIR, RELB, TGFB1, TRIB1]
GO:0045190	isotype switching	GO_BiologicalProcess-GOA_23.02.2017_10h01	0.0234331	0.0311301	1.09329e-14	6.55976e-14	[3, 4, 5, 6, 7, 8, 9, 10, 11, 12]	Group170	11.9048	5	None Specific Cluster	[BATF, CD40, IL10]	[]	[BATF, IFNG, TGFB1]	[]	53.8947	0	53.8947	0	[BATF, CD40, IFNG, IL10, TGFB1]
GO:0045619	regulation of lymphocyte differentiation	GO_BiologicalProcess-GOA_23.02.2017_10h01	5.89758e-08	6.81498e-07	1.09329e-14	6.55976e-14	[5, 6, 7, 8, 9, 10]	Group170	15.0685	22	Specific for Cluster #1	[AXL, CCL19, CD83, CYLD, GAS6, ID2, IFNA2, IL12B, IL4R, NCKAP1L, NFKBID, PRDM1, XBP1, ZFP36L2]	[HLX, ZBTB16]	[CYLD, IFNG, IL12B, IL27, PPP2R3C, PRDM1, RIPK2, TGFB1]	[BTK, HLX]	60.3735	8.62479	34.4991	8.62479	[AXL, BTK, CCL19, CD83, CYLD, GAS6, HLX, ID2, IFNA2, IFNG, IL12B, IL27, IL4R, NCKAP1L, NFKBID, PPP2R3C, PRDM1, RIPK2, TGFB1, XBP1, ZBTB16, ZFP36L2]
GO:0072604	interleukin-6 secretion	GO_BiologicalProcess-GOA_23.02.2017_10h01	0.00989183	0.014548	1.09329e-14	6.55976e-14	[5, 6, 7, 8, 9, 10]	Group170	14.7059	5	Specific for Cluster #1	[GAS6, IL1B, PYCARD, XBP1]	[HYAL2]	[IL1B]	[]	71.8596	17.9649	17.9649	0	[GAS6, HYAL2, IL1B, PYCARD, XBP1]
GO:0097028	dendritic cell differentiation	GO_BiologicalProcess-GOA_23.02.2017_10h01	0.00628919	0.00982517	1.09329e-14	6.55976e-14	[6, 7, 8, 9]	Group170	13.9535	6	Specific for Cluster #1	[AXL, BATF, CCL19, GAS6, RELB]	[]	[BATF, RELB, TGFB1]	[]	71.8045	0	43.0827	0	[AXL, BATF, CCL19, GAS6, RELB, TGFB1]
GO:0001779	natural killer cell differentiation	GO_BiologicalProcess-GOA_23.02.2017_10h01	0.00137854	0.00264797	1.09329e-14	6.55976e-14	[5, 7, 8, 9, 10]	Group170	22.7273	5	Specific for Cluster #1	[AXL, GAS6, ID2, MERTK, PRDM1]	[]	[PRDM1]	[]	89.8244	0	17.9649	0	[AXL, GAS6, ID2, MERTK, PRDM1]
GO:0043011	myeloid dendritic cell differentiation	GO_BiologicalProcess-GOA_23.02.2017_10h01	0.0363897	0.0458334	1.09329e-14	6.55976e-14	[5, 7, 8, 9, 10]	Group170	15.7895	3	Specific for Cluster #3	[BATF, RELB]	[]	[BATF, RELB, TGFB1]	[]	45.5071	0	68.2606	0	[BATF, RELB, TGFB1]
GO:0002294	CD4-positive, alpha-beta T cell differentiation involved in immune response	GO_BiologicalProcess-GOA_23.02.2017_10h01	4.69028e-07	3.52013e-06	1.09329e-14	6.55976e-14	[3, 4, 5, 6, 7, 8, 9, 10, 11, 12, 13]	Group170	23.5294	12	None Specific Cluster	[BATF, BCL3, CCL19, IL12B, IL18R1, IL4R, RELB]	[HLX]	[BATF, BCL3, IFNG, IL12B, IL27, PTGER4, RELB, RIPK2]	[HLX]	51.162	7.30886	58.4709	7.30886	[BATF, BCL3, CCL19, HLX, IFNG, IL12B, IL18R1, IL27, IL4R, PTGER4, RELB, RIPK2]
GO:0045621	positive regulation of lymphocyte differentiation	GO_BiologicalProcess-GOA_23.02.2017_10h01	2.22529e-08	3.24002e-07	1.09329e-14	6.55976e-14	[5, 6, 7, 8, 9, 10, 11]	Group170	20.2381	17	None Specific Cluster	[AXL, CCL19, CD83, CYLD, GAS6, IL12B, IL4R, NCKAP1L, PRDM1, XBP1]	[HLX, ZBTB16]	[CYLD, IFNG, IL12B, PPP2R3C, PRDM1, RIPK2, TGFB1]	[BTK, HLX]	54.7408	10.9482	38.3186	10.9482	[AXL, BTK, CCL19, CD83, CYLD, GAS6, HLX, IFNG, IL12B, IL4R, NCKAP1L, PPP2R3C, PRDM1, RIPK2, TGFB1, XBP1, ZBTB16]
GO:0004060	Cytokine-cytokine receptor interaction	KEGG_01.03.2017	2.62774e-08	3.67883e-07	2.74947e-21	5.9801e-20	[-1]	Group171	11.8519	32	Specific for Cluster #1	[CCL19, CCL24, CCL8, CD40, CXCL1, CXCL6, CXCR2, EGFR, FLT1, GHR, IFNA2, IL10, IL10RB, IL11, IL12B, IL18R1, IL1B, IL1R2, IL21R, IL22RA1, IL4R, IL6ST, NGFR, PF4V1]	[CCR4, PDGFA]	[CXCL6, IFNG, IL11, IL12B, IL17B, IL1B, IL20, IL22RA2, PDGFA, TGFB1, TNFRSF14]	[]	71.9845	5.99871	32.9929	0	[CCL19, CCL24, CCL8, CCR4, CD40, CXCL1, CXCL6, CXCR2, EGFR, FLT1, GHR, IFNA2, IFNG, IL10, IL10RB, IL11, IL12B, IL17B, IL18R1, IL1B, IL1R2, IL20, IL21R, IL22RA1, IL22RA2, IL4R, IL6ST, NGFR, PDGFA, PF4V1, TGFB1, TNFRSF14]
GO:0004062	Chemokine signaling pathway	KEGG_01.03.2017	0.0329844	0.0419801	2.74947e-21	5.9801e-20	[-1]	Group171	7.14286	13	Specific for Cluster #1	[CCL19, CCL24, CCL8, CXCL1, CXCL6, CXCR2, JAK2, NFKBIA, PF4V1, PLCB2, STAT1]	[CCR4]	[CXCL6, GNB1, NFKBIA]	[]	80.1441	7.28582	21.8575	0	[CCL19, CCL24, CCL8, CCR4, CXCL1, CXCL6, CXCR2, GNB1, JAK2, NFKBIA, PF4V1, PLCB2, STAT1]
GO:0004657	IL-17 signaling pathway	KEGG_01.03.2017	0.00027325	0.000669784	2.74947e-21	5.9801e-20	[-1]	Group171	12.9032	12	None Specific Cluster	[CASP3, CASP8, CXCL1, CXCL6, IL1B, JUN, NFKBIA, TNFAIP3, TRAF2]	[]	[CXCL6, IFNG, IL17B, IL1B, JUN, NFKBIA, TBK1, TNFAIP3, TRAF2]	[]	64.4789	0	64.4789	0	[CASP3, CASP8, CXCL1, CXCL6, IFNG, IL17B, IL1B, JUN, NFKBIA, TBK1, TNFAIP3, TRAF2]
GO:0005323	Rheumatoid arthritis	KEGG_01.03.2017	0.024812	0.032842	2.74947e-21	5.9801e-20	[-1]	Group171	8.88889	8	None Specific Cluster	[CXCL1, CXCL6, FLT1, IL11, IL1B, JUN]	[]	[CXCL6, IFNG, IL11, IL1B, JUN, TGFB1]	[]	62.7622	0	62.7622	0	[CXCL1, CXCL6, FLT1, IFNG, IL11, IL1B, JUN, TGFB1]
GO:0000069	Platelet degranulation	REACTOME_Pathways_12.10.2017	0.000162561	0.000436695	2.74947e-21	5.9801e-20	[-1]	Group171	11.6279	15	None Specific Cluster	[ALDOA, CD9, ENDOD1, F8, GAS6, LGALS3BP, PECAM1, SERPINE1, TTN]	[PDGFA]	[APP, PDGFA, SELENOP, SELP, TGFB1]	[PLEK]	58.6034	6.51148	32.5574	6.51148	[ALDOA, APP, CD9, ENDOD1, F8, GAS6, LGALS3BP, PDGFA, PECAM1, PLEK, SELENOP, SELP, SERPINE1, TGFB1, TTN]
GO:0000930	Chemokine receptors bind chemokines	REACTOME_Pathways_12.10.2017	0.0107405	0.015607	2.74947e-21	5.9801e-20	[-1]	Group171	12.5	6	Specific for Cluster #1	[ACKR4, CCL19, CXCL1, CXCL6, CXCR2]	[CCR4]	[CXCL6]	[]	76.7319	15.3464	15.3464	0	[ACKR4, CCL19, CCR4, CXCL1, CXCL6, CXCR2]
GO:0001640	Interleukin-10 signaling	REACTOME_Pathways_12.10.2017	0.00282905	0.00496277	2.74947e-21	5.9801e-20	[-1]	Group171	14.2857	7	Specific for Cluster #1	[CCL19, CXCL1, IL10, IL10RB, IL12B, IL1B, IL1R2]	[]	[IL12B, IL1B]	[]	88.5622	0	25.3035	0	[CCL19, CXCL1, IL10, IL10RB, IL12B, IL1B, IL1R2]
GO:0001875	Response to elevated platelet cytosolic Ca2+	REACTOME_Pathways_12.10.2017	0.000248069	0.000624894	2.74947e-21	5.9801e-20	[-1]	Group171	11.194	15	None Specific Cluster	[ALDOA, CD9, ENDOD1, F8, GAS6, LGALS3BP, PECAM1, SERPINE1, TTN]	[PDGFA]	[APP, PDGFA, SELENOP, SELP, TGFB1]	[PLEK]	58.6034	6.51148	32.5574	6.51148	[ALDOA, APP, CD9, ENDOD1, F8, GAS6, LGALS3BP, PDGFA, PECAM1, PLEK, SELENOP, SELP, SERPINE1, TGFB1, TTN]
GO:0002833	positive regulation of response to biotic stimulus	GO_BiologicalProcess-GOA_23.02.2017_10h01	4.30148e-05	0.000141696	2.74947e-21	5.9801e-20	[3, 4, 5]	Group171	20.4545	9	None Specific Cluster	[ACOD1, DHX58, IL12B, NECTIN2, ZC3HAV1]	[]	[CRTAM, IL12B, LRSAM1, RIPK2, TBK1]	[]	53.0135	0	53.0135	0	[ACOD1, CRTAM, DHX58, IL12B, LRSAM1, NECTIN2, RIPK2, TBK1, ZC3HAV1]
GO:0005125	cytokine activity	GO_MolecularFunction-GOA_23.02.2017_10h01	0.00320754	0.00548143	2.74947e-21	5.9801e-20	[4]	Group171	8.08511	19	Specific for Cluster #1	[CCL19, CCL24, CCL8, CXCL1, CXCL6, EBI3, ENC1, IFNA2, IL10, IL11, IL12B, IL1B, NAMPT, PF4V1]	[]	[CXCL6, EBI3, ENC1, IFNG, IL11, IL12B, IL17B, IL1B, IL20, IL27, TGFB1]	[]	67.402	0	52.9587	0	[CCL19, CCL24, CCL8, CXCL1, CXCL6, EBI3, ENC1, IFNA2, IFNG, IL10, IL11, IL12B, IL17B, IL1B, IL20, IL27, NAMPT, PF4V1, TGFB1]
GO:0005126	cytokine receptor binding	GO_MolecularFunction-GOA_23.02.2017_10h01	4.13021e-07	3.19872e-06	2.74947e-21	5.9801e-20	[4]	Group171	10.7266	31	Specific for Cluster #1	[CASP3, CASP8, CCL19, CCL24, CCL8, CXCL1, CXCL6, EBI3, ENC1, ERAP1, HSP90B2P, IFNA2, IL10, IL11, IL12B, IL1B, IL6ST, JAK2, PF4V1, PYCARD, SNX25, STAT1, TANK, TRAF2, TRAP1]	[SPRED1]	[CXCL6, EBI3, ENC1, IFNG, IL11, IL12B, IL1B, IL20, IL27, NGF, TANK, TGFB1, TRAF2]	[]	75.5916	3.02366	39.3076	0	[CASP3, CASP8, CCL19, CCL24, CCL8, CXCL1, CXCL6, EBI3, ENC1, ERAP1, HSP90B2P, IFNA2, IFNG, IL10, IL11, IL12B, IL1B, IL20, IL27, IL6ST, JAK2, NGF, PF4V1, PYCARD, SNX25, SPRED1, STAT1, TANK, TGFB1, TRAF2, TRAP1]
GO:0006954	inflammatory response	GO_BiologicalProcess-GOA_23.02.2017_10h01	1.01553e-13	8.21455e-12	2.74947e-21	5.9801e-20	[4]	Group171	10.1108	73	Specific for Cluster #1	[ACKR4, ACOD1, APOL3, AXL, C7, CASP1, CCL19, CCL24, CCL8, CD40, CDO1, CXCL1, CXCL6, CXCR2, EDNRB, EGFR, EIF2AK2, F8, HAMP, IFNA2, IL10, IL10RB, IL12B, IL1B, IL1R2, IL4R, IL6ST, JAK2, LY75, MGLL, NFKBIA, NFKBID, NGFR, NLRP1, NLRP12, NMI, PF4V1, PYCARD, RELB, SEMA7A, SERPINE1, TNFAIP3, TNIP3, VAMP8, VCAM1]	[ADORA1, CCR4, CNOT6, HMOX1, HYAL2, METRNL, NRROS]	[BIRC3, C7, CXCL6, GPER1, IL12B, IL17B, IL1B, IL20, IL22RA2, IL27, LDLR, NDST1, NFATC3, NFKB2, NFKBIA, PTGER4, RELB, RIPK2, SBNO2, SELENOP, SELP, TBK1, TGFB1, TLR1, TNFAIP3, TNFRSF14, TNIP1, VCAM1]	[BTK]	60.1851	9.36213	37.4485	1.33745	[ACKR4, ACOD1, ADORA1, APOL3, AXL, BIRC3, BTK, C7, CASP1, CCL19, CCL24, CCL8, CCR4, CD40, CDO1, CNOT6, CXCL1, CXCL6, CXCR2, EDNRB, EGFR, EIF2AK2, F8, GPER1, HAMP, HMOX1, HYAL2, IFNA2, IL10, IL10RB, IL12B, IL17B, IL1B, IL1R2, IL20, IL22RA2, IL27, IL4R, IL6ST, JAK2, LDLR, LY75, METRNL, MGLL, NDST1, NFATC3, NFKB2, NFKBIA, NFKBID, NGFR, NLRP1, NLRP12, NMI, NRROS, PF4V1, PTGER4, PYCARD, RELB, RIPK2, SBNO2, SELENOP, SELP, SEMA7A, SERPINE1, TBK1, TGFB1, TLR1, TNFAIP3, TNFRSF14, TNIP1, TNIP3, VAMP8, VCAM1]
GO:0032103	positive regulation of response to external stimulus	GO_BiologicalProcess-GOA_23.02.2017_10h01	6.23349e-09	1.16358e-07	2.74947e-21	5.9801e-20	[3, 4, 5]	Group171	12.0567	34	None Specific Cluster	[ACOD1, CCL19, CCL24, CXCL1, CXCL6, DHX58, EGFR, GAS6, IL12B, IL1B, IL6ST, JAK2, NCKAP1L, NFKBIA, NLRP12, PF4V1, SERPINE1, VAMP8, ZC3HAV1]	[CCR4, CNOT6, HYAL2]	[ADAM10, CXCL6, IL12B, IL17B, IL1B, LDLR, LPAR1, LRSAM1, NFKBIA, PTGER4, RIPK2, S1PR1, TBK1, TGFB1, TNIP1]	[BTK]	54.1737	8.55373	42.7687	2.85124	[ACOD1, ADAM10, BTK, CCL19, CCL24, CCR4, CNOT6, CXCL1, CXCL6, DHX58, EGFR, GAS6, HYAL2, IL12B, IL17B, IL1B, IL6ST, JAK2, LDLR, LPAR1, LRSAM1, NCKAP1L, NFKBIA, NLRP12, PF4V1, PTGER4, RIPK2, S1PR1, SERPINE1, TBK1, TGFB1, TNIP1, VAMP8, ZC3HAV1]
GO:0004896	cytokine receptor activity	GO_MolecularFunction-GOA_23.02.2017_10h01	3.59292e-06	1.86832e-05	2.74947e-21	5.9801e-20	[4, 5]	Group171	15.9574	15	Specific for Cluster #1	[ACKR4, CXCR2, EBI3, GHR, IL10RB, IL12B, IL18R1, IL1R2, IL21R, IL22RA1, IL4R, IL6ST]	[CCR4, CNOT6]	[EBI3, IL12B, IL22RA2]	[]	76.4658	12.7443	19.1165	0	[ACKR4, CCR4, CNOT6, CXCR2, EBI3, GHR, IL10RB, IL12B, IL18R1, IL1R2, IL21R, IL22RA1, IL22RA2, IL4R, IL6ST]
