## Supplementary material for "Innovation in NLR and TLR sensing drives the MHC-II free Atlantic cod immune system": DS1 (part 2 of 2)

### Sheet: Full_GO_Enrichment (continued)
GO enrichment analysis by ClueGO with comprehensive database; Gene cluster #1~4 denotes input DEGs lists from: dsRNA-up, dsRNA-down, MDP-up, MDP-down.
GO:0031347	regulation of defense response	GO_BiologicalProcess-GOA_23.02.2017_10h01	1.4242e-15	2.07363e-13	2.74947e-21	5.9801e-20	[4, 5]	Group171	10.6207	77	Specific for Cluster #1	[ACOD1, ADAR, AP1S3, C7, CASP1, CASP8, CCL24, COLEC12, CREBBP, CTSS, CYLD, DHX58, EDNRB, EGFR, EIF2AK2, ERAP1, IFIH1, IFNA2, IL10, IL12B, IL1B, IL1R2, IL6ST, IRF3, JAK2, MGLL, NECTIN2, NFKBIA, NLRP1, NLRP12, NMI, PML, PSME4, PSMF1, PYCARD, RELB, RFTN1, RNF216, RSAD2, SAMHD1, SEMA7A, SERPINE1, SOCS1, STAT1, TANK, TNFAIP3, TNIP3, TRAFD1, UBC, UBE2D1, VAMP8, ZC3HAV1]	[ADORA1, HYAL2, MAPKAPK3, METRNL]	[BIRC3, C7, COLEC12, CRTAM, CUL1, CYLD, GPER1, IFNG, IL12B, IL17B, IL1B, IL20, IL22RA2, IL27, LDLR, LRSAM1, MALT1, NFKBIA, PTGER4, RELB, RIPK2, SBNO2, TANK, TBK1, TGFB1, TLR1, TNFAIP3, TNIP1]	[BTK, MUC19]	65.8565	5.06589	35.4612	2.53294	[ACOD1, ADAR, ADORA1, AP1S3, BIRC3, BTK, C7, CASP1, CASP8, CCL24, COLEC12, CREBBP, CRTAM, CTSS, CUL1, CYLD, DHX58, EDNRB, EGFR, EIF2AK2, ERAP1, GPER1, HYAL2, IFIH1, IFNA2, IFNG, IL10, IL12B, IL17B, IL1B, IL1R2, IL20, IL22RA2, IL27, IL6ST, IRF3, JAK2, LDLR, LRSAM1, MALT1, MAPKAPK3, METRNL, MGLL, MUC19, NECTIN2, NFKBIA, NLRP1, NLRP12, NMI, PML, PSME4, PSMF1, PTGER4, PYCARD, RELB, RFTN1, RIPK2, RNF216, RSAD2, SAMHD1, SBNO2, SEMA7A, SERPINE1, SOCS1, STAT1, TANK, TBK1, TGFB1, TLR1, TNFAIP3, TNIP1, TNIP3, TRAFD1, UBC, UBE2D1, VAMP8, ZC3HAV1]
GO:0031349	positive regulation of defense response	GO_BiologicalProcess-GOA_23.02.2017_10h01	3.7923e-11	1.3804e-09	2.74947e-21	5.9801e-20	[3, 4, 5, 6]	Group171	11.2128	49	Specific for Cluster #1	[ACOD1, CASP8, CCL24, COLEC12, CREBBP, CTSS, CYLD, DHX58, EGFR, IFIH1, IL12B, IL1B, IL6ST, IRF3, JAK2, NECTIN2, NFKBIA, NLRP12, PSME4, PSMF1, PYCARD, RELB, RFTN1, RSAD2, SERPINE1, TANK, TNFAIP3, TNIP3, UBC, UBE2D1, VAMP8, ZC3HAV1]	[HYAL2, MAPKAPK3]	[BIRC3, COLEC12, CRTAM, CUL1, CYLD, IL12B, IL17B, IL1B, LDLR, LRSAM1, MALT1, NFKBIA, PTGER4, RELB, RIPK2, TANK, TBK1, TGFB1, TLR1, TNFAIP3, TNIP1]	[BTK, MUC19]	62.8633	3.92896	41.2541	3.92896	[ACOD1, BIRC3, BTK, CASP8, CCL24, COLEC12, CREBBP, CRTAM, CTSS, CUL1, CYLD, DHX58, EGFR, HYAL2, IFIH1, IL12B, IL17B, IL1B, IL6ST, IRF3, JAK2, LDLR, LRSAM1, MALT1, MAPKAPK3, MUC19, NECTIN2, NFKBIA, NLRP12, PSME4, PSMF1, PTGER4, PYCARD, RELB, RFTN1, RIPK2, RSAD2, SERPINE1, TANK, TBK1, TGFB1, TLR1, TNFAIP3, TNIP1, TNIP3, UBC, UBE2D1, VAMP8, ZC3HAV1]
GO:0002685	regulation of leukocyte migration	GO_BiologicalProcess-GOA_23.02.2017_10h01	4.70001e-05	0.00015275	2.74947e-21	5.9801e-20	[3, 4, 5, 6, 7]	Group171	11.0465	19	None Specific Cluster	[CCL19, CCL24, CXCL1, CXCL6, ENC1, GAS6, NCKAP1L, PF4V1, PYCARD, SERPINE1]	[ADORA1, HMOX1, P2RY12]	[ADAM10, CXCL6, ENC1, PTGER4, SELENOP, SELP, TGFB1, TNFRSF14]	[]	50.9014	15.2704	40.7211	0	[ADAM10, ADORA1, CCL19, CCL24, CXCL1, CXCL6, ENC1, GAS6, HMOX1, NCKAP1L, P2RY12, PF4V1, PTGER4, PYCARD, SELENOP, SELP, SERPINE1, TGFB1, TNFRSF14]
GO:0045807	positive regulation of endocytosis	GO_BiologicalProcess-GOA_23.02.2017_10h01	0.00347926	0.00589048	2.74947e-21	5.9801e-20	[3, 4, 5, 6, 7]	Group171	9.67742	12	Specific for Cluster #1	[ATAD1, AXL, CCL19, GAS6, GATA2, HAMP, IL1B, MERTK, NCKAP1L, PYCARD, SERPINE1]	[HIP1]	[IL1B]	[]	88.8061	8.07328	8.07328	0	[ATAD1, AXL, CCL19, GAS6, GATA2, HAMP, HIP1, IL1B, MERTK, NCKAP1L, PYCARD, SERPINE1]
GO:0050727	regulation of inflammatory response	GO_BiologicalProcess-GOA_23.02.2017_10h01	2.82529e-07	2.33728e-06	2.74947e-21	5.9801e-20	[4, 5, 6]	Group171	10.5096	33	None Specific Cluster	[ACOD1, C7, CASP1, CCL24, EDNRB, EGFR, IL10, IL12B, IL1B, IL1R2, IL6ST, JAK2, MGLL, NFKBIA, NLRP1, NLRP12, SEMA7A, SERPINE1, TNFAIP3, VAMP8]	[ADORA1, HYAL2, METRNL]	[BIRC3, C7, GPER1, IL12B, IL17B, IL1B, IL20, IL22RA2, LDLR, NFKBIA, PTGER4, SBNO2, TNFAIP3, TNIP1]	[BTK]	58.2555	8.73833	40.7789	2.91278	[ACOD1, ADORA1, BIRC3, BTK, C7, CASP1, CCL24, EDNRB, EGFR, GPER1, HYAL2, IL10, IL12B, IL17B, IL1B, IL1R2, IL20, IL22RA2, IL6ST, JAK2, LDLR, METRNL, MGLL, NFKBIA, NLRP1, NLRP12, PTGER4, SBNO2, SEMA7A, SERPINE1, TNFAIP3, TNIP1, VAMP8]
GO:0060326	cell chemotaxis	GO_BiologicalProcess-GOA_23.02.2017_10h01	5.76386e-05	0.000180866	2.74947e-21	5.9801e-20	[4, 5, 6]	Group171	9.28571	26	Specific for Cluster #1	[CCL19, CCL24, CCL8, CXCL1, CXCL6, CXCR2, EDNRB, ENC1, FLT1, GAS6, HBEGF, IL10, IL1B, NCKAP1L, PDE4B, PF4V1, PIP5K1C, PLEKHG5, SERPINE1, VCAM1]	[]	[ADAM10, ARHGEF5, CH25H, CXCL6, ENC1, IFNG, IL1B, LPAR1, PLEKHG5, S1PR1, VCAM1]	[]	72.983	0	40.1407	0	[ADAM10, ARHGEF5, CCL19, CCL24, CCL8, CH25H, CXCL1, CXCL6, CXCR2, EDNRB, ENC1, FLT1, GAS6, HBEGF, IFNG, IL10, IL1B, LPAR1, NCKAP1L, PDE4B, PF4V1, PIP5K1C, PLEKHG5, S1PR1, SERPINE1, VCAM1]
GO:0070555	response to interleukin-1	GO_BiologicalProcess-GOA_23.02.2017_10h01	0.000426093	0.000984748	2.74947e-21	5.9801e-20	[5]	Group171	11.1111	14	Specific for Cluster #1	[ACOD1, CCL19, CCL24, CCL8, CD40, GHR, IL1R2, PYCARD, TANK, VRK2]	[HYAL2, KLF2]	[PRKCI, RIPK2, TANK]	[]	69.6088	13.9218	20.8826	0	[ACOD1, CCL19, CCL24, CCL8, CD40, GHR, HYAL2, IL1R2, KLF2, PRKCI, PYCARD, RIPK2, TANK, VRK2]
GO:0030595	leukocyte chemotaxis	GO_BiologicalProcess-GOA_23.02.2017_10h01	8.91416e-05	0.000262733	2.74947e-21	5.9801e-20	[3, 5, 6, 7]	Group171	9.95261	21	Specific for Cluster #1	[CCL19, CCL24, CCL8, CXCL1, CXCL6, CXCR2, EDNRB, FLT1, GAS6, IL10, IL1B, NCKAP1L, PDE4B, PF4V1, PIP5K1C, SERPINE1]	[]	[ADAM10, ARHGEF5, CH25H, CXCL6, IFNG, IL1B, S1PR1]	[]	73.9799	0	32.3662	0	[ADAM10, ARHGEF5, CCL19, CCL24, CCL8, CH25H, CXCL1, CXCL6, CXCR2, EDNRB, FLT1, GAS6, IFNG, IL10, IL1B, NCKAP1L, PDE4B, PF4V1, PIP5K1C, S1PR1, SERPINE1]
GO:0072676	lymphocyte migration	GO_BiologicalProcess-GOA_23.02.2017_10h01	0.0016236	0.00306213	2.74947e-21	5.9801e-20	[3, 5, 6, 7]	Group171	11.9048	10	Specific for Cluster #1	[CCL19, CCL24, CCL8, GAS6, PYCARD, RET]	[]	[ADAM10, CH25H, S1PR1, TNFRSF14]	[]	60	0	40	0	[ADAM10, CCL19, CCL24, CCL8, CH25H, GAS6, PYCARD, RET, S1PR1, TNFRSF14]
GO:0097529	myeloid leukocyte migration	GO_BiologicalProcess-GOA_23.02.2017_10h01	0.000416924	0.000969714	2.74947e-21	5.9801e-20	[3, 5, 6, 7]	Group171	9.62567	18	Specific for Cluster #1	[CCL19, CCL24, CCL8, CXCL1, CXCL6, CXCR2, EDNRB, FLT1, IL1B, NCKAP1L, PDE4B, PF4V1, PIP5K1C, SERPINE1]	[P2RY12]	[ARHGEF5, CXCL6, IFNG, IL1B, PTGER4]	[]	75.0423	5.36017	26.8008	0	[ARHGEF5, CCL19, CCL24, CCL8, CXCL1, CXCL6, CXCR2, EDNRB, FLT1, IFNG, IL1B, NCKAP1L, P2RY12, PDE4B, PF4V1, PIP5K1C, PTGER4, SERPINE1]
GO:0002687	positive regulation of leukocyte migration	GO_BiologicalProcess-GOA_23.02.2017_10h01	0.000256781	0.000640193	2.74947e-21	5.9801e-20	[3, 4, 5, 6, 7, 8]	Group171	11.6667	14	Specific for Cluster #1	[CCL19, CCL24, CXCL1, CXCL6, GAS6, NCKAP1L, PF4V1, PYCARD, SERPINE1]	[]	[ADAM10, CXCL6, SELENOP, SELP, TGFB1, TNFRSF14]	[]	62.6479	0	41.7653	0	[ADAM10, CCL19, CCL24, CXCL1, CXCL6, GAS6, NCKAP1L, PF4V1, PYCARD, SELENOP, SELP, SERPINE1, TGFB1, TNFRSF14]
GO:0008009	chemokine activity	GO_MolecularFunction-GOA_23.02.2017_10h01	0.0035644	0.00602061	2.74947e-21	5.9801e-20	[5, 6]	Group171	13.7255	7	Specific for Cluster #1	[CCL19, CCL24, CCL8, CXCL1, CXCL6, ENC1, PF4V1]	[]	[CXCL6, ENC1]	[]	88.5622	0	25.3035	0	[CCL19, CCL24, CCL8, CXCL1, CXCL6, ENC1, PF4V1]
GO:0050729	positive regulation of inflammatory response	GO_BiologicalProcess-GOA_23.02.2017_10h01	4.11971e-06	2.06838e-05	2.74947e-21	5.9801e-20	[4, 5, 6, 7]	Group171	14.9533	16	None Specific Cluster	[CCL24, EGFR, IL12B, IL1B, IL6ST, JAK2, NFKBIA, NLRP12, SERPINE1, VAMP8]	[HYAL2]	[IL12B, IL17B, IL1B, LDLR, NFKBIA, PTGER4, TNIP1]	[BTK]	58.8522	5.88522	41.1966	5.88522	[BTK, CCL24, EGFR, HYAL2, IL12B, IL17B, IL1B, IL6ST, JAK2, LDLR, NFKBIA, NLRP12, PTGER4, SERPINE1, TNIP1, VAMP8]
GO:0046822	regulation of nucleocytoplasmic transport	GO_BiologicalProcess-GOA_23.02.2017_10h01	4.24055e-06	2.11447e-05	2.74947e-21	5.9801e-20	[5, 6, 7]	Group171	10.8696	25	Specific for Cluster #1	[BCL3, CCL19, CYLD, EGFR, GAS6, IL10, IL12B, IL18R1, IL1B, JAK2, MXI1, NFKBIA, NLRP12, RBCK1, SMAD4, SP100, XBP1]	[HYAL2, SNAI2]	[BCL3, CYLD, FZD7, G3BP2, GNAQ, IFNG, IL12B, IL1B, NFKBIA, TGFB1, TPR]	[]	64.3549	7.57116	41.6414	0	[BCL3, CCL19, CYLD, EGFR, FZD7, G3BP2, GAS6, GNAQ, HYAL2, IFNG, IL10, IL12B, IL18R1, IL1B, JAK2, MXI1, NFKBIA, NLRP12, RBCK1, SMAD4, SNAI2, SP100, TGFB1, TPR, XBP1]
GO:0046824	positive regulation of nucleocytoplasmic transport	GO_BiologicalProcess-GOA_23.02.2017_10h01	0.000136329	0.000378808	2.74947e-21	5.9801e-20	[4, 5, 6, 7, 8]	Group171	11.811	15	Specific for Cluster #1	[CCL19, EGFR, GAS6, IL12B, IL18R1, IL1B, JAK2, NLRP12, RBCK1, SMAD4, XBP1]	[HYAL2]	[IFNG, IL12B, IL1B, TGFB1, TPR]	[]	70.0937	6.37215	31.8608	0	[CCL19, EGFR, GAS6, HYAL2, IFNG, IL12B, IL18R1, IL1B, JAK2, NLRP12, RBCK1, SMAD4, TGFB1, TPR, XBP1]
GO:0050764	regulation of phagocytosis	GO_BiologicalProcess-GOA_23.02.2017_10h01	0.0064714	0.0100882	2.74947e-21	5.9801e-20	[5, 6, 7]	Group171	11.2676	8	Specific for Cluster #1	[GAS6, GATA2, IL1B, MERTK, NCKAP1L, PYCARD]	[]	[CSK, IL1B, TGFB1]	[]	70.9796	0	35.4898	0	[CSK, GAS6, GATA2, IL1B, MERTK, NCKAP1L, PYCARD, TGFB1]
GO:0050829	defense response to Gram-negative bacterium	GO_BiologicalProcess-GOA_23.02.2017_10h01	0.000396066	0.000930116	2.74947e-21	5.9801e-20	[5, 6, 7]	Group171	15.5172	9	Specific for Cluster #3	[IL12B, IL22RA1, PYCARD, SERPINE1]	[]	[ADM, APP, IL12B, SELENOP, SELP, TNFRSF14]	[]	42.4108	0	63.6162	0	[ADM, APP, IL12B, IL22RA1, PYCARD, SELENOP, SELP, SERPINE1, TNFRSF14]
GO:0070098	chemokine-mediated signaling pathway	GO_BiologicalProcess-GOA_23.02.2017_10h01	0.00148121	0.00282282	2.74947e-21	5.9801e-20	[5, 6, 7]	Group171	12.0482	10	Specific for Cluster #1	[ACKR4, CCL19, CCL24, CCL8, CXCL1, CXCL6, CXCR2, PF4V1]	[CCR4, CNOT6]	[CXCL6]	[]	76.8202	19.2051	9.60253	0	[ACKR4, CCL19, CCL24, CCL8, CCR4, CNOT6, CXCL1, CXCL6, CXCR2, PF4V1]
GO:0071347	cellular response to interleukin-1	GO_BiologicalProcess-GOA_23.02.2017_10h01	0.00144666	0.00276422	2.74947e-21	5.9801e-20	[6]	Group171	11.3402	11	Specific for Cluster #1	[ACOD1, CCL19, CCL24, CCL8, CD40, IL1R2, PYCARD, TANK, VRK2]	[HYAL2, KLF2]	[TANK]	[]	78.9532	17.5452	8.77258	0	[ACOD1, CCL19, CCL24, CCL8, CD40, HYAL2, IL1R2, KLF2, PYCARD, TANK, VRK2]
GO:0048247	lymphocyte chemotaxis	GO_BiologicalProcess-GOA_23.02.2017_10h01	0.0236724	0.0313907	2.74947e-21	5.9801e-20	[4, 6, 7, 8]	Group171	10.5263	6	Specific for Cluster #1	[CCL19, CCL24, CCL8, GAS6]	[]	[ADAM10, CH25H]	[]	66.6667	0	33.3333	0	[ADAM10, CCL19, CCL24, CCL8, CH25H, GAS6]
GO:0097530	granulocyte migration	GO_BiologicalProcess-GOA_23.02.2017_10h01	0.00205998	0.00375857	2.74947e-21	5.9801e-20	[4, 6, 7, 8]	Group171	9.84848	13	Specific for Cluster #1	[CCL19, CCL24, CCL8, CXCL1, CXCL6, CXCR2, IL1B, NCKAP1L, PDE4B, PF4V1, PIP5K1C]	[]	[CXCL6, IFNG, IL1B, PTGER4]	[]	80.1441	0	29.1433	0	[CCL19, CCL24, CCL8, CXCL1, CXCL6, CXCR2, IFNG, IL1B, NCKAP1L, PDE4B, PF4V1, PIP5K1C, PTGER4]
GO:0002690	positive regulation of leukocyte chemotaxis	GO_BiologicalProcess-GOA_23.02.2017_10h01	0.0263058	0.0344435	2.74947e-21	5.9801e-20	[4, 5, 6, 7, 8, 9]	Group171	8.79121	8	Specific for Cluster #1	[CCL19, CXCL1, CXCL6, GAS6, NCKAP1L, PF4V1, SERPINE1]	[]	[ADAM10, CXCL6]	[]	82.8095	0	23.6599	0	[ADAM10, CCL19, CXCL1, CXCL6, GAS6, NCKAP1L, PF4V1, SERPINE1]
GO:0004950	chemokine receptor activity	GO_MolecularFunction-GOA_23.02.2017_10h01	0.020049	0.0271295	2.74947e-21	5.9801e-20	[5, 6, 7, 8]	Group171	14.8148	4	None Specific Cluster	[ACKR4, CXCR2]	[CCR4, CNOT6]	[]	[]	50	50	0	0	[ACKR4, CCR4, CNOT6, CXCR2]
GO:2000107	negative regulation of leukocyte apoptotic process	GO_BiologicalProcess-GOA_23.02.2017_10h01	0.0390207	0.0487256	2.74947e-21	5.9801e-20	[6, 7, 8]	Group171	10.4167	5	Specific for Cluster #1	[AXL, CCL19, GAS6, MERTK]	[AURKB]	[]	[]	80	20	0	0	[AURKB, AXL, CCL19, GAS6, MERTK]
GO:0031091	platelet alpha granule	GO_CellularComponent-GOA_23.02.2017_10h01	0.00132859	0.00258613	2.74947e-21	5.9801e-20	[4, 5, 7, 8, 9, 10]	Group171	11.4583	11	None Specific Cluster	[ALDOA, CD9, F8, GAS6, PECAM1, SERPINE1]	[PDGFA]	[APP, PDGFA, SELENOP, SELP, TGFB1]	[]	52.6355	8.77258	43.8629	0	[ALDOA, APP, CD9, F8, GAS6, PDGFA, PECAM1, SELENOP, SELP, SERPINE1, TGFB1]
GO:0030593	neutrophil chemotaxis	GO_BiologicalProcess-GOA_23.02.2017_10h01	0.000368218	0.000876022	2.74947e-21	5.9801e-20	[5, 6, 7, 8, 9, 10]	Group171	12.5	12	Specific for Cluster #1	[CCL19, CCL24, CCL8, CXCL1, CXCL6, CXCR2, IL1B, NCKAP1L, PDE4B, PF4V1, PIP5K1C]	[]	[CXCL6, IFNG, IL1B]	[]	86.3123	0	23.5397	0	[CCL19, CCL24, CCL8, CXCL1, CXCL6, CXCR2, IFNG, IL1B, NCKAP1L, PDE4B, PF4V1, PIP5K1C]
GO:0097028	dendritic cell differentiation	GO_BiologicalProcess-GOA_23.02.2017_10h01	0.00628919	0.00982517	2.74947e-21	5.9801e-20	[6, 7, 8, 9]	Group171	13.9535	6	Specific for Cluster #1	[AXL, BATF, CCL19, GAS6, RELB]	[]	[BATF, RELB, TGFB1]	[]	71.8045	0	43.0827	0	[AXL, BATF, CCL19, GAS6, RELB, TGFB1]
GO:1903533	regulation of protein targeting	GO_BiologicalProcess-GOA_23.02.2017_10h01	0.000120609	0.000344328	2.74947e-21	5.9801e-20	[6, 7, 8, 9, 10]	Group171	8.58896	28	Specific for Cluster #1	[BCL3, CCL19, CYLD, EGFR, GAS6, IL10, IL12B, IL18R1, IL1B, JAK2, MICALL2, MXI1, NFKBIA, NLRP12, RBCK1, RNF31, SMAD4, XBP1]	[HYAL2, SNAI2]	[BCL3, CYLD, FZD7, G3BP2, GNAQ, IFNG, IL12B, IL1B, LPAR1, MICALL2, NFKBIA, NPEPPS, TGFB1, TPR]	[]	60.7462	6.74958	47.2471	0	[BCL3, CCL19, CYLD, EGFR, FZD7, G3BP2, GAS6, GNAQ, HYAL2, IFNG, IL10, IL12B, IL18R1, IL1B, JAK2, LPAR1, MICALL2, MXI1, NFKBIA, NLRP12, NPEPPS, RBCK1, RNF31, SMAD4, SNAI2, TGFB1, TPR, XBP1]
GO:0090023	positive regulation of neutrophil chemotaxis	GO_BiologicalProcess-GOA_23.02.2017_10h01	0.00576022	0.00911617	2.74947e-21	5.9801e-20	[5, 6, 7, 8, 9, 10, 11, 12]	Group171	16.6667	5	Specific for Cluster #1	[CCL19, CXCL1, CXCL6, NCKAP1L, PF4V1]	[]	[CXCL6]	[]	89.8244	0	17.9649	0	[CCL19, CXCL1, CXCL6, NCKAP1L, PF4V1]
GO:0004380	Osteoclast differentiation	KEGG_01.03.2017	0.000177244	0.000470926	3.70507e-17	4.29788e-16	[-1]	Group172	11.5385	15	None Specific Cluster	[CYLD, IL1B, JUN, JUNB, NFATC1, NFKBIA, RELB, SOCS1, STAT1, TRAF2]	[]	[CYLD, IFNG, IL1B, JUN, NFKB2, NFKBIA, PPP3CC, RELB, TGFB1, TRAF2]	[BTK]	59.2989	0	59.2989	5.92989	[BTK, CYLD, IFNG, IL1B, JUN, JUNB, NFATC1, NFKB2, NFKBIA, PPP3CC, RELB, SOCS1, STAT1, TGFB1, TRAF2]
GO:0004630	Jak-STAT signaling pathway	KEGG_01.03.2017	1.18294e-05	4.86544e-05	3.70507e-17	4.29788e-16	[-1]	Group172	12.1795	19	Specific for Cluster #1	[CREBBP, GHR, IFNA2, IL10, IL10RB, IL11, IL12B, IL21R, IL22RA1, IL4R, IL6ST, JAK2, MCL1, PIM1, SOCS1, STAT1]	[]	[IFNG, IL11, IL12B, IL20, IL22RA2]	[]	81.4422	0	25.4507	0	[CREBBP, GHR, IFNA2, IFNG, IL10, IL10RB, IL11, IL12B, IL20, IL21R, IL22RA1, IL22RA2, IL4R, IL6ST, JAK2, MCL1, PIM1, SOCS1, STAT1]
GO:0004658	Th1 and Th2 cell differentiation	KEGG_01.03.2017	0.000246626	0.000623416	3.70507e-17	4.29788e-16	[-1]	Group172	13.0435	12	Specific for Cluster #1	[IL12B, IL4R, JAK2, JUN, MAF, NFATC1, NFKBIA, STAT1]	[]	[IFNG, IL12B, JUN, MAML2, NFATC3, NFKBIA, PPP3CC]	[]	61.1733	0	53.5267	0	[IFNG, IL12B, IL4R, JAK2, JUN, MAF, MAML2, NFATC1, NFATC3, NFKBIA, PPP3CC, STAT1]
GO:0004659	Th17 cell differentiation	KEGG_01.03.2017	1.81786e-05	7.15351e-05	3.70507e-17	4.29788e-16	[-1]	Group172	14.0187	15	Specific for Cluster #1	[IL1B, IL21R, IL4R, IL6ST, JAK2, JUN, NFATC1, NFKBIA, SMAD4, STAT1]	[]	[IFNG, IL1B, JUN, NFATC3, NFKBIA, PPP3CC, TGFB1]	[RXRG]	62.4614	0	43.723	6.24614	[IFNG, IL1B, IL21R, IL4R, IL6ST, JAK2, JUN, NFATC1, NFATC3, NFKBIA, PPP3CC, RXRG, SMAD4, STAT1, TGFB1]
GO:0004660	T cell receptor signaling pathway	KEGG_01.03.2017	0.00716064	0.0109286	3.70507e-17	4.29788e-16	[-1]	Group172	9.70874	10	Specific for Cluster #3	[IL10, JUN, MAP3K8, NCK1, NFATC1, NFKBIA]	[]	[IFNG, JUN, MALT1, MAP3K8, NFATC3, NFKBIA, PPP3CC]	[]	53.8627	0	62.8398	0	[IFNG, IL10, JUN, MALT1, MAP3K8, NCK1, NFATC1, NFATC3, NFKBIA, PPP3CC]
GO:0004662	B cell receptor signaling pathway	KEGG_01.03.2017	0.0209819	0.0282344	3.70507e-17	4.29788e-16	[-1]	Group172	9.85915	7	Specific for Cluster #3	[JUN, NFATC1, NFKBIA]	[]	[JUN, MALT1, NFATC3, NFKBIA, PPP3CC]	[BTK]	37.9552	0	63.2587	12.6517	[BTK, JUN, MALT1, NFATC1, NFATC3, NFKBIA, PPP3CC]
GO:0004933	AGE-RAGE signaling pathway in diabetic complications	KEGG_01.03.2017	3.1074e-05	0.000110351	3.70507e-17	4.29788e-16	[-1]	Group172	14.1414	14	Specific for Cluster #1	[BAX, CASP3, IL1B, JAK2, JUN, NFATC1, PIM1, PLCB2, PLCE1, SERPINE1, SMAD4, STAT1, VCAM1]	[]	[BAX, IL1B, JUN, TGFB1, VCAM1]	[]	84.7833	0	32.609	0	[BAX, CASP3, IL1B, JAK2, JUN, NFATC1, PIM1, PLCB2, PLCE1, SERPINE1, SMAD4, STAT1, TGFB1, VCAM1]
GO:0005140	Leishmaniasis	KEGG_01.03.2017	0.000120943	0.000343931	3.70507e-17	4.29788e-16	[-1]	Group172	15.0685	11	Specific for Cluster #1	[IL10, IL12B, IL1B, ITGB1, JAK2, JUN, MARCKSL1, NFKBIA, STAT1]	[]	[IFNG, IL12B, IL1B, JUN, MARCKSL1, NFKBIA, TGFB1]	[]	70.7611	0	55.0364	0	[IFNG, IL10, IL12B, IL1B, ITGB1, JAK2, JUN, MARCKSL1, NFKBIA, STAT1, TGFB1]
GO:0005142	Chagas disease (American trypanosomiasis)	KEGG_01.03.2017	0.00064331	0.001398	3.70507e-17	4.29788e-16	[-1]	Group172	11.7647	12	None Specific Cluster	[CASP8, IL10, IL12B, IL1B, JUN, NFKBIA, PLCB2, SERPINE1]	[PPP2R2B]	[GNAQ, IFNG, IL12B, IL1B, JUN, NFKBIA, TGFB1]	[]	59.7494	7.46867	52.2807	0	[CASP8, GNAQ, IFNG, IL10, IL12B, IL1B, JUN, NFKBIA, PLCB2, PPP2R2B, SERPINE1, TGFB1]
GO:0005145	Toxoplasmosis	KEGG_01.03.2017	8.46456e-06	3.68994e-05	3.70507e-17	4.29788e-16	[-1]	Group172	14.1593	16	Specific for Cluster #1	[CASP3, CASP8, CD40, HSPA8, IL10, IL10RB, IL12B, ITGB1, JAK2, NFKBIA, SOCS1, STAT1]	[]	[BIRC3, IFNG, IL12B, LDLR, NFKBIA, TGFB1]	[]	71.9437	0	35.9719	0	[BIRC3, CASP3, CASP8, CD40, HSPA8, IFNG, IL10, IL10RB, IL12B, ITGB1, JAK2, LDLR, NFKBIA, SOCS1, STAT1, TGFB1]
GO:0005146	Amoebiasis	KEGG_01.03.2017	0.00132859	0.00258613	3.70507e-17	4.29788e-16	[-1]	Group172	11.4583	11	None Specific Cluster	[CASP3, CXCL1, IL10, IL12B, IL1B, IL1R2, PLCB2]	[]	[GNAQ, IFNG, IL12B, IL1B, SERPINB1, TGFB1]	[]	59.4918	0	50.9929	0	[CASP3, CXCL1, GNAQ, IFNG, IL10, IL12B, IL1B, IL1R2, PLCB2, SERPINB1, TGFB1]
GO:0005152	Tuberculosis	KEGG_01.03.2017	7.54091e-06	3.36796e-05	3.70507e-17	4.29788e-16	[-1]	Group172	11.7318	21	None Specific Cluster	[BAX, CASP3, CASP8, CLEC4M, CREBBP, CTSS, IFNA2, IL10, IL10RB, IL12B, IL1B, JAK2, STAT1]	[MRC1]	[APAF1, BAX, IFNG, IL12B, IL1B, MALT1, PPP3CC, RIPK2, TGFB1, TLR1]	[]	59.3037	4.56183	45.6183	0	[APAF1, BAX, CASP3, CASP8, CLEC4M, CREBBP, CTSS, IFNA2, IFNG, IL10, IL10RB, IL12B, IL1B, JAK2, MALT1, MRC1, PPP3CC, RIPK2, STAT1, TGFB1, TLR1]
GO:0005161	Hepatitis B	KEGG_01.03.2017	5.02786e-05	0.000160539	3.70507e-17	4.29788e-16	[-1]	Group172	11.8056	17	Specific for Cluster #1	[BAX, CASP3, CASP8, CCNE2, CREBBP, IFIH1, IFNA2, IRF3, JUN, NFATC1, NFKBIA, SMAD4, STAT1]	[]	[APAF1, BAX, CCNE2, JUN, NFATC3, NFKBIA, TBK1, TGFB1]	[]	71.163	0	43.7926	0	[APAF1, BAX, CASP3, CASP8, CCNE2, CREBBP, IFIH1, IFNA2, IRF3, JUN, NFATC1, NFATC3, NFKBIA, SMAD4, STAT1, TBK1, TGFB1]
GO:0005162	Measles	KEGG_01.03.2017	7.23398e-05	0.000219431	3.70507e-17	4.29788e-16	[-1]	Group172	11.9403	16	Specific for Cluster #1	[ADAR, CCNE2, CLEC4M, EIF2AK2, HSPA8, IFIH1, IFNA2, IL12B, IL1B, IRF3, JAK2, NFKBIA, STAT1, TNFAIP3]	[]	[CCNE2, IFNG, IL12B, IL1B, NFKBIA, TBK1, TNFAIP3]	[]	79.6846	0	39.8423	0	[ADAR, CCNE2, CLEC4M, EIF2AK2, HSPA8, IFIH1, IFNA2, IFNG, IL12B, IL1B, IRF3, JAK2, NFKBIA, STAT1, TBK1, TNFAIP3]
GO:0005164	Influenza A	KEGG_01.03.2017	4.39749e-06	2.1778e-05	3.70507e-17	4.29788e-16	[-1]	Group172	12.1387	21	Specific for Cluster #1	[ADAR, CASP1, CREBBP, EIF2AK2, FURIN, HSPA8, IFIH1, IFNA2, IL12B, IL1B, IRF3, JAK2, JUN, NFKBIA, PML, PYCARD, RSAD2, STAT1, TRIM25]	[]	[IFNG, IL12B, IL1B, JUN, NFKBIA, TBK1]	[]	85.5755	0	27.0238	0	[ADAR, CASP1, CREBBP, EIF2AK2, FURIN, HSPA8, IFIH1, IFNA2, IFNG, IL12B, IL1B, IRF3, JAK2, JUN, NFKBIA, PML, PYCARD, RSAD2, STAT1, TBK1, TRIM25]
GO:0005166	HTLV-I infection	KEGG_01.03.2017	0.0331719	0.0421451	3.70507e-17	4.29788e-16	[-1]	Group172	6.64062	17	None Specific Cluster	[BAX, CD40, CREBBP, IL1R2, JUN, NFATC1, NFKBIA, RELB, SMAD4, VCAM1, XBP1]	[PDGFA]	[BAX, FZD7, JUN, NFATC3, NFKB2, NFKBIA, PDGFA, PPP3CC, RELB, TGFB1, VCAM1]	[]	58.4678	5.31526	58.4678	0	[BAX, CD40, CREBBP, FZD7, IL1R2, JUN, NFATC1, NFATC3, NFKB2, NFKBIA, PDGFA, PPP3CC, RELB, SMAD4, TGFB1, VCAM1, XBP1]
GO:0005321	Inflammatory bowel disease (IBD)	KEGG_01.03.2017	7.19294e-06	3.23238e-05	3.70507e-17	4.29788e-16	[-1]	Group172	18.4615	12	Specific for Cluster #1	[IL10, IL12B, IL18R1, IL1B, IL21R, IL4R, JUN, MAF, NFATC1, STAT1]	[]	[IFNG, IL12B, IL1B, JUN, TGFB1]	[]	76.4667	0	38.2333	0	[IFNG, IL10, IL12B, IL18R1, IL1B, IL21R, IL4R, JUN, MAF, NFATC1, STAT1, TGFB1]
GO:0005323	Rheumatoid arthritis	KEGG_01.03.2017	0.024812	0.032842	3.70507e-17	4.29788e-16	[-1]	Group172	8.88889	8	None Specific Cluster	[CXCL1, CXCL6, FLT1, IL11, IL1B, JUN]	[]	[CXCL6, IFNG, IL11, IL1B, JUN, TGFB1]	[]	62.7622	0	62.7622	0	[CXCL1, CXCL6, FLT1, IFNG, IL11, IL1B, JUN, TGFB1]
GO:0001971	Integrated Cancer Pathway	WikiPathways_01.03.2017	0.0332702	0.0421964	3.70507e-17	4.29788e-16	[-1]	Group172	10.8696	5	Specific for Cluster #1	[BAX, CASP3, CASP8, STAT1]	[]	[BACH1, BAX]	[]	71.8596	0	35.9298	0	[BACH1, BAX, CASP3, CASP8, STAT1]
GO:0002018	RANKL/RANK (Receptor activator of NFKB (ligand)) Signaling Pathway	WikiPathways_01.03.2017	0.00127939	0.00252411	3.70507e-17	4.29788e-16	[-1]	Group172	14.5455	8	Specific for Cluster #3	[JUN, NFATC1, NFKBIA, RELB, STAT1, TRAF2, VCAM1]	[]	[JUN, NFKB2, NFKBIA, RELB, TRAF2, VCAM1]	[]	70.9375	0	60.8036	0	[JUN, NFATC1, NFKB2, NFKBIA, RELB, STAT1, TRAF2, VCAM1]
GO:0002037	Prolactin Signaling Pathway	WikiPathways_01.03.2017	0.0292316	0.0376648	3.70507e-17	4.29788e-16	[-1]	Group172	9.21053	7	Specific for Cluster #1	[CASP3, ITGB1, JAK2, JUN, NFKBIA, SOCS1, STAT1]	[]	[JUN, NFKBIA]	[]	88.5622	0	25.3035	0	[CASP3, ITGB1, JAK2, JUN, NFKBIA, SOCS1, STAT1]
GO:0002324	AGE/RAGE pathway	WikiPathways_01.03.2017	0.0145081	0.0203505	3.70507e-17	4.29788e-16	[-1]	Group172	10.6061	7	Specific for Cluster #1	[CASP3, CASP8, EGFR, JAK2, JUN, NFKBIA, STAT1]	[]	[JUN, NFKBIA]	[]	88.5622	0	25.3035	0	[CASP3, CASP8, EGFR, JAK2, JUN, NFKBIA, STAT1]
GO:0002328	Allograft Rejection	WikiPathways_01.03.2017	0.000248256	0.000623209	3.70507e-17	4.29788e-16	[-1]	Group172	13.9241	11	Specific for Cluster #1	[CASP3, CASP7, CASP8, CCL19, CD40, IL10, IL12B, IL1B, STAT1]	[]	[IFNG, IL12B, IL1B, TGFB1]	[]	76.4894	0	33.9953	0	[CASP3, CASP7, CASP8, CCL19, CD40, IFNG, IL10, IL12B, IL1B, STAT1, TGFB1]
GO:0002332	Interleukin-11 Signaling Pathway	WikiPathways_01.03.2017	0.028079	0.0363728	3.70507e-17	4.29788e-16	[-1]	Group172	11.3636	5	Specific for Cluster #1	[IL11, IL6ST, JAK2, STAT1]	[]	[IL11, TGFB1]	[]	71.8596	0	35.9298	0	[IL11, IL6ST, JAK2, STAT1, TGFB1]
GO:0002374	Oncostatin M Signaling Pathway	WikiPathways_01.03.2017	0.00104223	0.00213131	3.70507e-17	4.29788e-16	[-1]	Group172	13.6364	9	Specific for Cluster #1	[CASP3, CASP7, IL6ST, JAK2, JUNB, NFKBIA, SERPINE1, STAT1]	[]	[LDLR, NFKBIA]	[]	84.8216	0	21.2054	0	[CASP3, CASP7, IL6ST, JAK2, JUNB, LDLR, NFKBIA, SERPINE1, STAT1]
GO:0002377	Integrated Pancreatic Cancer Pathway	WikiPathways_01.03.2017	3.05778e-06	1.66124e-05	3.70507e-17	4.29788e-16	[-1]	Group172	11.6751	23	Specific for Cluster #1	[BAX, CASP3, CASP7, CASP8, CREBBP, DFFA, EGFR, EIF2AK2, IL11, JUN, JUNB, NCK1, NFKBIA, PML, SMAD4, STAT1, TRAF2]	[DAG1, PDGFA]	[APAF1, APP, BAX, IL11, JUN, NFKBIA, PDGFA, TGFB1, TRAF2]	[GADD45A]	68.8249	8.09705	36.4367	4.04853	[APAF1, APP, BAX, CASP3, CASP7, CASP8, CREBBP, DAG1, DFFA, EGFR, EIF2AK2, GADD45A, IL11, JUN, JUNB, NCK1, NFKBIA, PDGFA, PML, SMAD4, STAT1, TGFB1, TRAF2]
GO:0002873	Aryl Hydrocarbon Receptor Pathway	WikiPathways_01.03.2017	1.87198e-06	1.13567e-05	3.70507e-17	4.29788e-16	[-1]	Group172	22.9167	11	Specific for Cluster #3	[BAX, CAP2, EGFR, IL12B, IL1B, JUN, JUNB]	[]	[ARNT, BAX, IFNG, IL12B, IL17B, IL1B, JUN, TGFB1]	[]	56.348	0	64.3978	0	[ARNT, BAX, CAP2, EGFR, IFNG, IL12B, IL17B, IL1B, JUN, JUNB, TGFB1]
GO:0003414	Initiation of transcription and translation elongation at the HIV-1 LTR	WikiPathways_01.03.2017	0.0140785	0.0198627	3.70507e-17	4.29788e-16	[-1]	Group172	13.5135	5	None Specific Cluster	[CREBBP, NFATC1, NFKBIA]	[]	[NFATC3, NFKBIA, PPP3CC]	[]	53.8947	0	53.8947	0	[CREBBP, NFATC1, NFATC3, NFKBIA, PPP3CC]
GO:0003646	Hepatitis C and Hepatocellular Carcinoma	WikiPathways_01.03.2017	0.0142874	0.0200796	3.70507e-17	4.29788e-16	[-1]	Group172	11.7647	6	Specific for Cluster #1	[CASP3, CASP7, JUN, SMAD4]	[]	[BIRC3, JUN, TGFB1]	[]	61.3855	0	46.0391	0	[BIRC3, CASP3, CASP7, JUN, SMAD4, TGFB1]
GO:0000366	TGF-beta Signaling Pathway	WikiPathways_01.03.2017	0.00220341	0.00399025	3.70507e-17	4.29788e-16	[-1]	Group172	9.77444	13	None Specific Cluster	[CREBBP, ITGB1, JUN, JUNB, PML, SIK1, SMAD4, TRAP1]	[KLF6]	[APP, CUL1, JUN, TGFB1]	[UCHL5]	59.8104	7.4763	29.9052	7.4763	[APP, CREBBP, CUL1, ITGB1, JUN, JUNB, KLF6, PML, SIK1, SMAD4, TGFB1, TRAP1, UCHL5]
GO:0003859	TGF-B Signaling in Thyroid Cells for Epithelial-Mesenchymal Transition	WikiPathways_01.03.2017	0.00461629	0.00753511	3.70507e-17	4.29788e-16	[-1]	Group172	22.2222	4	None Specific Cluster	[SMAD4]	[SNAI1, SNAI2]	[TGFB1]	[]	25	50	25	0	[SMAD4, SNAI1, SNAI2, TGFB1]
GO:0000395	IL-4 Signaling Pathway	WikiPathways_01.03.2017	0.00546124	0.00869974	3.70507e-17	4.29788e-16	[-1]	Group172	12.7273	7	Specific for Cluster #1	[IL4R, JAK2, NFKBIA, SOCS1, STAT1]	[CEBPA]	[NFKBIA]	[NFIL3]	66.8418	13.3684	13.3684	13.3684	[CEBPA, IL4R, JAK2, NFIL3, NFKBIA, SOCS1, STAT1]
GO:0000560	TGF-beta Receptor Signaling	WikiPathways_01.03.2017	0.00181719	0.00339209	3.70507e-17	4.29788e-16	[-1]	Group172	13.7931	8	None Specific Cluster	[CREBBP, JUN, SERPINE1, SMAD4, STAT1]	[SMAD9]	[IFNG, JUN, TGFB1]	[]	59.1497	11.8299	35.4898	0	[CREBBP, IFNG, JUN, SERPINE1, SMAD4, SMAD9, STAT1, TGFB1]
GO:0000615	Senescence and Autophagy in Cancer	WikiPathways_01.03.2017	0.000257364	0.000639457	3.70507e-17	4.29788e-16	[-1]	Group172	12.2642	13	None Specific Cluster	[CXCL1, IGFBP5, IL1B, IL6ST, IRF5, JUN, SERPINE1, SMAD4]	[UVRAG]	[IFNG, IGF1R, IL1B, JUN, TGFB1]	[MLST8]	58.2866	7.28582	36.4291	7.28582	[CXCL1, IFNG, IGF1R, IGFBP5, IL1B, IL6ST, IRF5, JUN, MLST8, SERPINE1, SMAD4, TGFB1, UVRAG]
GO:0000619	Type II interferon signaling (IFNG)	WikiPathways_01.03.2017	1.0747e-06	7.04852e-06	3.70507e-17	4.29788e-16	[-1]	Group172	27.027	10	Specific for Cluster #1	[EIF2AK2, IFNA2, IL1B, IRF2, JAK2, SOCS1, STAT1, TAP1]	[]	[IFNG, IL1B, IRF8]	[]	76.8202	0	28.8076	0	[EIF2AK2, IFNA2, IFNG, IL1B, IRF2, IRF8, JAK2, SOCS1, STAT1, TAP1]
GO:0000069	T-Cell antigen Receptor (TCR) Signaling Pathway	WikiPathways_01.03.2017	0.00296015	0.00513092	3.70507e-17	4.29788e-16	[-1]	Group172	10.989	10	None Specific Cluster	[CD83, IL1B, JUN, MAP3K8, NCK1, NFATC1, NFKBIA]	[]	[IL1B, JUN, MALT1, MAP3K8, NFKBIA, RIPK2, TGFB1]	[]	61.0752	0	61.0752	0	[CD83, IL1B, JUN, MALT1, MAP3K8, NCK1, NFATC1, NFKBIA, RIPK2, TGFB1]
GO:0001152	Interleukin-12 family signaling	REACTOME_Pathways_12.10.2017	0.00203144	0.00371579	3.70507e-17	4.29788e-16	[-1]	Group172	13.5593	8	Specific for Cluster #1	[EBI3, IL10, IL12B, IL6ST, JAK2, STAT1]	[]	[EBI3, IFNG, IL12B, IL27]	[]	67.7317	0	45.1545	0	[EBI3, IFNG, IL10, IL12B, IL27, IL6ST, JAK2, STAT1]
GO:0001639	Interleukin-6 family signaling	REACTOME_Pathways_12.10.2017	0.0133123	0.0190026	3.70507e-17	4.29788e-16	[-1]	Group172	16.6667	4	Specific for Cluster #1	[IL11, IL6ST, JAK2, STAT1]	[]	[IL11]	[]	86.1353	0	21.5338	0	[IL11, IL6ST, JAK2, STAT1]
GO:0001645	Interleukin-4 and 13 signaling	REACTOME_Pathways_12.10.2017	9.95499e-07	6.64884e-06	3.70507e-17	4.29788e-16	[-1]	Group172	15.7407	17	Specific for Cluster #1	[BATF, HSPA8, IL10, IL12B, IL1B, IL4R, ITGB1, JAK2, JUNB, MCL1, PIM1, SOCS1, STAT1, VCAM1]	[HMOX1]	[BATF, IL12B, IL1B, S1PR1, TGFB1, VCAM1]	[]	76.6371	5.47408	32.8445	0	[BATF, HMOX1, HSPA8, IL10, IL12B, IL1B, IL4R, ITGB1, JAK2, JUNB, MCL1, PIM1, S1PR1, SOCS1, STAT1, TGFB1, VCAM1]
GO:0002062	Interleukin-35 Signalling	REACTOME_Pathways_12.10.2017	0.000900708	0.00188424	3.70507e-17	4.29788e-16	[-1]	Group172	33.3333	4	Specific for Cluster #1	[EBI3, IL6ST, JAK2, STAT1]	[]	[EBI3]	[]	86.1353	0	21.5338	0	[EBI3, IL6ST, JAK2, STAT1]
GO:0002071	Signaling by TGF-beta family members	REACTOME_Pathways_12.10.2017	0.000174575	0.000465532	3.70507e-17	4.29788e-16	[-1]	Group172	12.7451	13	Specific for Cluster #1	[ARHGEF18, FURIN, JUNB, PPP1R15A, SERPINE1, SMAD4, UBC, UBE2D1]	[SMAD9]	[CCNK, NCOR2, TGFB1]	[UCHL5]	61.5385	7.69231	23.0769	7.69231	[ARHGEF18, CCNK, FURIN, JUNB, NCOR2, PPP1R15A, SERPINE1, SMAD4, SMAD9, TGFB1, UBC, UBE2D1, UCHL5]
GO:0051101	regulation of DNA binding	GO_BiologicalProcess-GOA_23.02.2017_10h01	0.0270519	0.0352304	3.70507e-17	4.29788e-16	[4]	Group172	8.40336	10	None Specific Cluster	[BCL3, ID2, JAK2, JUN, NFKBIA, SP100]	[HMOX1, RSF1]	[BCL3, IFNG, JUN, NFKBIA, TGFB1]	[]	53.8627	17.9542	44.8856	0	[BCL3, HMOX1, ID2, IFNG, JAK2, JUN, NFKBIA, RSF1, SP100, TGFB1]
GO:0048145	regulation of fibroblast proliferation	GO_BiologicalProcess-GOA_23.02.2017_10h01	0.0099761	0.0146423	3.70507e-17	4.29788e-16	[4, 5]	Group172	9.78261	9	None Specific Cluster	[BAX, EGFR, GAS6, JUN, MORC3, PML]	[PDGFA]	[BAX, IFNG, JUN, PDGFA, TGFB1]	[]	58.9485	9.82476	49.1238	0	[BAX, EGFR, GAS6, IFNG, JUN, MORC3, PDGFA, PML, TGFB1]
GO:0010575	positive regulation of vascular endothelial growth factor production	GO_BiologicalProcess-GOA_23.02.2017_10h01	0.0226843	0.0303013	3.70507e-17	4.29788e-16	[4, 5, 6]	Group172	14.2857	4	Specific for Cluster #3	[IL1B, IL6ST]	[]	[ARNT, IL1B, TGFB1]	[]	43.0677	0	64.6015	0	[ARNT, IL1B, IL6ST, TGFB1]
GO:1900182	positive regulation of protein localization to nucleus	GO_BiologicalProcess-GOA_23.02.2017_10h01	8.64957e-05	0.000257016	3.70507e-17	4.29788e-16	[3, 4, 5, 6, 7, 8]	Group172	11.7647	16	Specific for Cluster #1	[CCL19, EGFR, IL12B, IL18R1, IL1B, JAK2, NGFR, NLRP12, RBCK1, SMAD4, TRIM8, XBP1]	[HYAL2]	[IFNG, IL12B, IL1B, TGFB1, TPR]	[]	71.9437	5.99531	29.9766	0	[CCL19, EGFR, HYAL2, IFNG, IL12B, IL18R1, IL1B, JAK2, NGFR, NLRP12, RBCK1, SMAD4, TGFB1, TPR, TRIM8, XBP1]
GO:0046824	positive regulation of nucleocytoplasmic transport	GO_BiologicalProcess-GOA_23.02.2017_10h01	0.000136329	0.000378808	3.70507e-17	4.29788e-16	[4, 5, 6, 7, 8]	Group172	11.811	15	Specific for Cluster #1	[CCL19, EGFR, GAS6, IL12B, IL18R1, IL1B, JAK2, NLRP12, RBCK1, SMAD4, XBP1]	[HYAL2]	[IFNG, IL12B, IL1B, TGFB1, TPR]	[]	70.0937	6.37215	31.8608	0	[CCL19, EGFR, GAS6, HYAL2, IFNG, IL12B, IL18R1, IL1B, JAK2, NLRP12, RBCK1, SMAD4, TGFB1, TPR, XBP1]
GO:1901343	negative regulation of vasculature development	GO_BiologicalProcess-GOA_23.02.2017_10h01	0.00808982	0.0121431	3.70507e-17	4.29788e-16	[3, 4, 5, 6, 7, 8, 9]	Group172	10.1124	9	Specific for Cluster #1	[GPR4, NGFR, PDCD10, PML, RGCC, SERPINE1, STAT1]	[HHEX]	[IFNG, PDCD10, RGCC]	[]	71.2689	10.1813	30.5438	0	[GPR4, HHEX, IFNG, NGFR, PDCD10, PML, RGCC, SERPINE1, STAT1]
GO:1904591	positive regulation of protein import	GO_BiologicalProcess-GOA_23.02.2017_10h01	1.62077e-05	6.44765e-05	3.70507e-17	4.29788e-16	[4, 5, 6, 7, 8, 9, 10]	Group172	14.1509	15	Specific for Cluster #1	[CCL19, EGFR, IL12B, IL18R1, IL1B, JAK2, NLRP12, RBCK1, SMAD4, XBP1]	[HYAL2]	[ARHGEF5, IFNG, IL12B, IL1B, TGFB1, TPR]	[]	63.7215	6.37215	38.2329	0	[ARHGEF5, CCL19, EGFR, HYAL2, IFNG, IL12B, IL18R1, IL1B, JAK2, NLRP12, RBCK1, SMAD4, TGFB1, TPR, XBP1]
GO:0000060	protein import into nucleus, translocation	GO_BiologicalProcess-GOA_23.02.2017_10h01	0.00282905	0.00496277	3.70507e-17	4.29788e-16	[5, 6, 7, 8, 9, 10, 11, 12]	Group172	14.2857	7	Specific for Cluster #3	[BCL3, GAS6, JAK2, NFKBIA]	[]	[BCL3, IFNG, NFKBIA, RBM22, TGFB1]	[]	50.607	0	63.2587	0	[BCL3, GAS6, IFNG, JAK2, NFKBIA, RBM22, TGFB1]
GO:0035066	positive regulation of histone acetylation	GO_BiologicalProcess-GOA_23.02.2017_10h01	0.00576022	0.00911617	3.70507e-17	4.29788e-16	[6, 7, 8, 9, 10, 11, 12, 13]	Group172	16.6667	5	None Specific Cluster	[IL1B, SMAD4]	[SNAI2]	[AUTS2, IL1B, TGFB1]	[]	35.9298	17.9649	53.8947	0	[AUTS2, IL1B, SMAD4, SNAI2, TGFB1]
GO:0004620	Toll-like receptor signaling pathway	KEGG_01.03.2017	0.000212538	0.000544817	3.23612e-22	9.38476e-21	[-1]	Group173	12.5	13	Specific for Cluster #1	[CASP8, CD40, IFNA2, IL12B, IL1B, IRF3, IRF5, JUN, MAP3K8, NFKBIA, STAT1]	[]	[IL12B, IL1B, JUN, MAP3K8, NFKBIA, TBK1, TLR1]	[]	75.0887	0	47.7837	0	[CASP8, CD40, IFNA2, IL12B, IL1B, IRF3, IRF5, JUN, MAP3K8, NFKBIA, STAT1, TBK1, TLR1]
GO:0004621	NOD-like receptor signaling pathway	KEGG_01.03.2017	5.38676e-08	6.32509e-07	3.23612e-22	9.38476e-21	[-1]	Group173	14.1176	24	Specific for Cluster #1	[CARD17, CASP1, CASP8, CXCL1, IFNA2, IL1B, IRF3, JUN, NAMPT, NFKBIA, NLRP1, NLRP12, PLCB2, PYCARD, RBCK1, RNF31, STAT1, TANK, TNFAIP3, TRAF2, TRPM7]	[]	[BIRC3, IL1B, JUN, NFKBIA, RIPK2, TANK, TBK1, TNFAIP3, TRAF2]	[]	81.7594	0	35.0397	0	[BIRC3, CARD17, CASP1, CASP8, CXCL1, IFNA2, IL1B, IRF3, JUN, NAMPT, NFKBIA, NLRP1, NLRP12, PLCB2, PYCARD, RBCK1, RIPK2, RNF31, STAT1, TANK, TBK1, TNFAIP3, TRAF2, TRPM7]
GO:0004622	RIG-I-like receptor signaling pathway	KEGG_01.03.2017	1.58791e-05	6.35164e-05	3.23612e-22	9.38476e-21	[-1]	Group173	17.1429	12	Specific for Cluster #1	[CASP8, CYLD, DHX58, IFIH1, IFNA2, IL12B, IRF3, NFKBIA, TANK, TRAF2, TRIM25]	[]	[CYLD, IL12B, NFKBIA, TANK, TBK1, TRAF2]	[]	80.3974	0	43.8532	0	[CASP8, CYLD, DHX58, IFIH1, IFNA2, IL12B, IRF3, NFKBIA, TANK, TBK1, TRAF2, TRIM25]
GO:0004623	Cytosolic DNA-sensing pathway	KEGG_01.03.2017	0.00341752	0.00581298	3.23612e-22	9.38476e-21	[-1]	Group173	12.5	8	Specific for Cluster #1	[ADAR, CASP1, IFNA2, IL1B, IRF3, NFKBIA, PYCARD]	[]	[IL1B, NFKBIA, TBK1]	[]	79.0204	0	33.8659	0	[ADAR, CASP1, IFNA2, IL1B, IRF3, NFKBIA, PYCARD, TBK1]
GO:0004658	Th1 and Th2 cell differentiation	KEGG_01.03.2017	0.000246626	0.000623416	3.23612e-22	9.38476e-21	[-1]	Group173	13.0435	12	Specific for Cluster #1	[IL12B, IL4R, JAK2, JUN, MAF, NFATC1, NFKBIA, STAT1]	[]	[IFNG, IL12B, JUN, MAML2, NFATC3, NFKBIA, PPP3CC]	[]	61.1733	0	53.5267	0	[IFNG, IL12B, IL4R, JAK2, JUN, MAF, MAML2, NFATC1, NFATC3, NFKBIA, PPP3CC, STAT1]
GO:0004659	Th17 cell differentiation	KEGG_01.03.2017	1.81786e-05	7.15351e-05	3.23612e-22	9.38476e-21	[-1]	Group173	14.0187	15	Specific for Cluster #1	[IL1B, IL21R, IL4R, IL6ST, JAK2, JUN, NFATC1, NFKBIA, SMAD4, STAT1]	[]	[IFNG, IL1B, JUN, NFATC3, NFKBIA, PPP3CC, TGFB1]	[RXRG]	62.4614	0	43.723	6.24614	[IFNG, IL1B, IL21R, IL4R, IL6ST, JAK2, JUN, NFATC1, NFATC3, NFKBIA, PPP3CC, RXRG, SMAD4, STAT1, TGFB1]
GO:0005133	Pertussis	KEGG_01.03.2017	3.73458e-05	0.000128852	3.23612e-22	9.38476e-21	[-1]	Group173	15.7895	12	Specific for Cluster #1	[CASP1, CASP3, CASP7, CXCL6, IL10, IL12B, IL1B, IRF3, ITGB1, JUN, PYCARD]	[]	[CXCL6, IL12B, IL1B, IRF8, JUN]	[]	82.1554	0	37.3434	0	[CASP1, CASP3, CASP7, CXCL6, IL10, IL12B, IL1B, IRF3, IRF8, ITGB1, JUN, PYCARD]
GO:0005134	Legionellosis	KEGG_01.03.2017	1.12236e-06	7.23078e-06	3.23612e-22	9.38476e-21	[-1]	Group173	21.8182	12	Specific for Cluster #1	[CASP1, CASP3, CASP7, CASP8, CXCL1, HSPA8, IL12B, IL1B, NFKBIA, PYCARD]	[]	[APAF1, IL12B, IL1B, NFKB2, NFKBIA]	[]	76.4667	0	38.2333	0	[APAF1, CASP1, CASP3, CASP7, CASP8, CXCL1, HSPA8, IL12B, IL1B, NFKB2, NFKBIA, PYCARD]
GO:0005140	Leishmaniasis	KEGG_01.03.2017	0.000120943	0.000343931	3.23612e-22	9.38476e-21	[-1]	Group173	15.0685	11	Specific for Cluster #1	[IL10, IL12B, IL1B, ITGB1, JAK2, JUN, MARCKSL1, NFKBIA, STAT1]	[]	[IFNG, IL12B, IL1B, JUN, MARCKSL1, NFKBIA, TGFB1]	[]	70.7611	0	55.0364	0	[IFNG, IL10, IL12B, IL1B, ITGB1, JAK2, JUN, MARCKSL1, NFKBIA, STAT1, TGFB1]
GO:0005145	Toxoplasmosis	KEGG_01.03.2017	8.46456e-06	3.68994e-05	3.23612e-22	9.38476e-21	[-1]	Group173	14.1593	16	Specific for Cluster #1	[CASP3, CASP8, CD40, HSPA8, IL10, IL10RB, IL12B, ITGB1, JAK2, NFKBIA, SOCS1, STAT1]	[]	[BIRC3, IFNG, IL12B, LDLR, NFKBIA, TGFB1]	[]	71.9437	0	35.9719	0	[BIRC3, CASP3, CASP8, CD40, HSPA8, IFNG, IL10, IL10RB, IL12B, ITGB1, JAK2, LDLR, NFKBIA, SOCS1, STAT1, TGFB1]
GO:0005152	Tuberculosis	KEGG_01.03.2017	7.54091e-06	3.36796e-05	3.23612e-22	9.38476e-21	[-1]	Group173	11.7318	21	None Specific Cluster	[BAX, CASP3, CASP8, CLEC4M, CREBBP, CTSS, IFNA2, IL10, IL10RB, IL12B, IL1B, JAK2, STAT1]	[MRC1]	[APAF1, BAX, IFNG, IL12B, IL1B, MALT1, PPP3CC, RIPK2, TGFB1, TLR1]	[]	59.3037	4.56183	45.6183	0	[APAF1, BAX, CASP3, CASP8, CLEC4M, CREBBP, CTSS, IFNA2, IFNG, IL10, IL10RB, IL12B, IL1B, JAK2, MALT1, MRC1, PPP3CC, RIPK2, STAT1, TGFB1, TLR1]
GO:0005160	Hepatitis C	KEGG_01.03.2017	0.00192433	0.00354662	3.23612e-22	9.38476e-21	[-1]	Group173	9.92366	13	Specific for Cluster #1	[CLDN4, CLDN7, EGFR, EIF2AK2, IFNA2, IRF3, NFKBIA, OCLN, STAT1, TRAF2]	[PPP2R2B]	[LDLR, NFKBIA, TBK1, TRAF2]	[]	72.8582	7.28582	29.1433	0	[CLDN4, CLDN7, EGFR, EIF2AK2, IFNA2, IRF3, LDLR, NFKBIA, OCLN, PPP2R2B, STAT1, TBK1, TRAF2]
GO:0005161	Hepatitis B	KEGG_01.03.2017	5.02786e-05	0.000160539	3.23612e-22	9.38476e-21	[-1]	Group173	11.8056	17	Specific for Cluster #1	[BAX, CASP3, CASP8, CCNE2, CREBBP, IFIH1, IFNA2, IRF3, JUN, NFATC1, NFKBIA, SMAD4, STAT1]	[]	[APAF1, BAX, CCNE2, JUN, NFATC3, NFKBIA, TBK1, TGFB1]	[]	71.163	0	43.7926	0	[APAF1, BAX, CASP3, CASP8, CCNE2, CREBBP, IFIH1, IFNA2, IRF3, JUN, NFATC1, NFATC3, NFKBIA, SMAD4, STAT1, TBK1, TGFB1]
GO:0005162	Measles	KEGG_01.03.2017	7.23398e-05	0.000219431	3.23612e-22	9.38476e-21	[-1]	Group173	11.9403	16	Specific for Cluster #1	[ADAR, CCNE2, CLEC4M, EIF2AK2, HSPA8, IFIH1, IFNA2, IL12B, IL1B, IRF3, JAK2, NFKBIA, STAT1, TNFAIP3]	[]	[CCNE2, IFNG, IL12B, IL1B, NFKBIA, TBK1, TNFAIP3]	[]	79.6846	0	39.8423	0	[ADAR, CCNE2, CLEC4M, EIF2AK2, HSPA8, IFIH1, IFNA2, IFNG, IL12B, IL1B, IRF3, JAK2, NFKBIA, STAT1, TBK1, TNFAIP3]
GO:0005164	Influenza A	KEGG_01.03.2017	4.39749e-06	2.1778e-05	3.23612e-22	9.38476e-21	[-1]	Group173	12.1387	21	Specific for Cluster #1	[ADAR, CASP1, CREBBP, EIF2AK2, FURIN, HSPA8, IFIH1, IFNA2, IL12B, IL1B, IRF3, JAK2, JUN, NFKBIA, PML, PYCARD, RSAD2, STAT1, TRIM25]	[]	[IFNG, IL12B, IL1B, JUN, NFKBIA, TBK1]	[]	85.5755	0	27.0238	0	[ADAR, CASP1, CREBBP, EIF2AK2, FURIN, HSPA8, IFIH1, IFNA2, IFNG, IL12B, IL1B, IRF3, JAK2, JUN, NFKBIA, PML, PYCARD, RSAD2, STAT1, TBK1, TRIM25]
GO:0005168	Herpes simplex infection	KEGG_01.03.2017	2.71798e-07	2.32787e-06	3.23612e-22	9.38476e-21	[-1]	Group173	12.973	24	Specific for Cluster #1	[CASP3, CASP8, CREBBP, EIF2AK2, IFIH1, IFNA2, IL12B, IL1B, IRF3, JAK2, JUN, NECTIN1, NECTIN2, NFKBIA, PML, SP100, STAT1, TAF3, TAP1, TRAF2]	[]	[CUL1, IFNG, IL12B, IL1B, JUN, NFKBIA, TBK1, TNFRSF14, TRAF2]	[]	78.65	0	35.3925	0	[CASP3, CASP8, CREBBP, CUL1, EIF2AK2, IFIH1, IFNA2, IFNG, IL12B, IL1B, IRF3, JAK2, JUN, NECTIN1, NECTIN2, NFKBIA, PML, SP100, STAT1, TAF3, TAP1, TBK1, TNFRSF14, TRAF2]
GO:0005169	Epstein-Barr virus infection	KEGG_01.03.2017	0.00288819	0.0050422	3.23612e-22	9.38476e-21	[-1]	Group173	8.41584	17	Specific for Cluster #1	[CD40, CREBBP, EIF2AK2, ENTPD1, HSPA8, IL10, IL10RB, IRF3, JUN, NFKBIA, RELB, TNFAIP3, TRAF2]	[]	[IFNG, JUN, NCOR2, NFKB2, NFKBIA, RELB, TBK1, TNFAIP3, TRAF2]	[]	70.092	0	48.5253	0	[CD40, CREBBP, EIF2AK2, ENTPD1, HSPA8, IFNG, IL10, IL10RB, IRF3, JUN, NCOR2, NFKB2, NFKBIA, RELB, TBK1, TNFAIP3, TRAF2]
GO:0001449	Regulation of toll-like receptor signaling pathway	WikiPathways_01.03.2017	2.19025e-09	4.55571e-08	3.23612e-22	9.38476e-21	[-1]	Group173	16.5517	24	Specific for Cluster #1	[CASP8, CD40, CYLD, FBXW5, IFNA2, IL12B, IL1B, IRF3, IRF5, JUN, MAP3K8, NFKBIA, RBCK1, RNF216, RNF31, SOCS1, STAT1, TNFAIP3, TRAFD1]	[]	[CYLD, IL12B, IL1B, JUN, MAP3K8, NFKB2, NFKBIA, TBK1, TLR1, TNFAIP3]	[BTK, MLST8]	73.2664	0	38.5613	7.71225	[BTK, CASP8, CD40, CYLD, FBXW5, IFNA2, IL12B, IL1B, IRF3, IRF5, JUN, MAP3K8, MLST8, NFKB2, NFKBIA, RBCK1, RNF216, RNF31, SOCS1, STAT1, TBK1, TLR1, TNFAIP3, TRAFD1]
GO:0003865	RIG-I-like Receptor Signaling	WikiPathways_01.03.2017	2.17761e-05	8.12976e-05	3.23612e-22	9.38476e-21	[-1]	Group173	18.0328	11	Specific for Cluster #1	[CASP8, CYLD, DHX58, IFIH1, IRF3, NFKBIA, TANK, TRAF2, TRIM25]	[]	[CYLD, IFNG, NFKBIA, TANK, TBK1, TRAF2]	[]	72.4475	0	48.2983	0	[CASP8, CYLD, DHX58, IFIH1, IFNG, IRF3, NFKBIA, TANK, TBK1, TRAF2, TRIM25]
GO:0000619	Type II interferon signaling (IFNG)	WikiPathways_01.03.2017	1.0747e-06	7.04852e-06	3.23612e-22	9.38476e-21	[-1]	Group173	27.027	10	Specific for Cluster #1	[EIF2AK2, IFNA2, IL1B, IRF2, JAK2, SOCS1, STAT1, TAP1]	[]	[IFNG, IL1B, IRF8]	[]	76.8202	0	28.8076	0	[EIF2AK2, IFNA2, IFNG, IL1B, IRF2, IRF8, JAK2, SOCS1, STAT1, TAP1]
GO:0000075	Toll-like Receptor Signaling Pathway	WikiPathways_01.03.2017	4.87008e-05	0.000156877	3.23612e-22	9.38476e-21	[-1]	Group173	13.5922	14	Specific for Cluster #1	[CASP8, CD40, IFNA2, IL12B, IL1B, IRF3, IRF5, JUN, MAP3K8, NFKBIA, STAT1]	[]	[IL12B, IL1B, JUN, MAP3K8, NFKB2, NFKBIA, TBK1, TLR1]	[]	70.4224	0	51.2163	0	[CASP8, CD40, IFNA2, IL12B, IL1B, IRF3, IRF5, JUN, MAP3K8, NFKB2, NFKBIA, STAT1, TBK1, TLR1]
GO:0000073	ISG15 antiviral mechanism	REACTOME_Pathways_12.10.2017	0.00703702	0.0108308	3.23612e-22	9.38476e-21	[-1]	Group173	11.1111	8	Specific for Cluster #1	[EIF2AK2, EIF4G1, EIF4G2, IRF3, STAT1, TRIM25, UBC]	[]	[TPR]	[]	87.5	0	12.5	0	[EIF2AK2, EIF4G1, EIF4G2, IRF3, STAT1, TPR, TRIM25, UBC]
GO:0000074	Antiviral mechanism by IFN-stimulated genes	REACTOME_Pathways_12.10.2017	0.00703702	0.0108308	3.23612e-22	9.38476e-21	[-1]	Group173	11.1111	8	Specific for Cluster #1	[EIF2AK2, EIF4G1, EIF4G2, IRF3, STAT1, TRIM25, UBC]	[]	[TPR]	[]	87.5	0	12.5	0	[EIF2AK2, EIF4G1, EIF4G2, IRF3, STAT1, TPR, TRIM25, UBC]
GO:0000112	Cytokine Signaling in Immune system	REACTOME_Pathways_12.10.2017	2.13395e-10	6.75441e-09	3.23612e-22	9.38476e-21	[-1]	Group173	8.68516	72	Specific for Cluster #1	[ADAR, BATF, CASP1, CASP3, CCL19, CD40, CXCL1, EBI3, EGFR, EIF2AK2, EIF4G1, EIF4G2, GHR, HBEGF, HSPA8, IFNA2, IL10, IL10RB, IL11, IL12B, IL18R1, IL1B, IL1R2, IL22RA1, IL4R, IL6ST, IRF2, IRF3, IRF5, ITGB1, JAK2, JUN, JUNB, MAP3K8, MCL1, NFKBIA, PIM1, PML, PSME4, PSMF1, RELB, RET, RSAD2, SAMHD1, SOCS1, SP100, STAT1, TRAF2, TRIM25, TRIM8, UBC, VCAM1]	[DUSP6, HMOX1, MAPKAPK3, PDGFA, SPRED1]	[APP, BATF, BIRC3, CSK, CUL1, EBI3, IFNG, IL11, IL12B, IL1B, IL20, IL22RA2, IL27, IRF8, JUN, MAP3K8, NFKB2, NFKBIA, PDGFA, RELB, RIPK2, S1PR1, TGFB1, TNFRSF14, TPR, TRAF2, VCAM1]	[]	69.7096	6.70284	36.1954	0	[ADAR, APP, BATF, BIRC3, CASP1, CASP3, CCL19, CD40, CSK, CUL1, CXCL1, DUSP6, EBI3, EGFR, EIF2AK2, EIF4G1, EIF4G2, GHR, HBEGF, HMOX1, HSPA8, IFNA2, IFNG, IL10, IL10RB, IL11, IL12B, IL18R1, IL1B, IL1R2, IL20, IL22RA1, IL22RA2, IL27, IL4R, IL6ST, IRF2, IRF3, IRF5, IRF8, ITGB1, JAK2, JUN, JUNB, MAP3K8, MAPKAPK3, MCL1, NFKB2, NFKBIA, PDGFA, PIM1, PML, PSME4, PSMF1, RELB, RET, RIPK2, RSAD2, S1PR1, SAMHD1, SOCS1, SP100, SPRED1, STAT1, TGFB1, TNFRSF14, TPR, TRAF2, TRIM25, TRIM8, UBC, VCAM1]
GO:0000376	DDX58/IFIH1-mediated induction of interferon-alpha/beta	REACTOME_Pathways_12.10.2017	3.61935e-10	9.75883e-09	3.23612e-22	9.38476e-21	[-1]	Group173	22.8916	19	Specific for Cluster #1	[CASP8, CREBBP, CYLD, DHX58, IFIH1, IFNA2, IRF2, IRF3, NFKBIA, RNF216, TANK, TNFAIP3, TRAF2, TRIM25, UBC, UBE2D1]	[]	[APP, CYLD, NFKB2, NFKBIA, TANK, TBK1, TNFAIP3, TRAF2]	[]	78.0203	0	39.0102	0	[APP, CASP8, CREBBP, CYLD, DHX58, IFIH1, IFNA2, IRF2, IRF3, NFKB2, NFKBIA, RNF216, TANK, TBK1, TNFAIP3, TRAF2, TRIM25, UBC, UBE2D1]
GO:0001906	Interferon gamma signaling	REACTOME_Pathways_12.10.2017	5.96702e-05	0.000184067	3.23612e-22	9.38476e-21	[-1]	Group173	14.1304	13	Specific for Cluster #1	[IRF2, IRF3, IRF5, JAK2, PML, SOCS1, SP100, STAT1, TRIM25, TRIM8, VCAM1]	[]	[IFNG, IRF8, VCAM1]	[]	82.2393	0	22.4289	0	[IFNG, IRF2, IRF3, IRF5, IRF8, JAK2, PML, SOCS1, SP100, STAT1, TRIM25, TRIM8, VCAM1]
GO:0002085	Interferon alpha/beta signaling	REACTOME_Pathways_12.10.2017	0.000338317	0.000815545	3.23612e-22	9.38476e-21	[-1]	Group173	14.4928	10	Specific for Cluster #1	[ADAR, IFNA2, IRF2, IRF3, IRF5, RSAD2, SAMHD1, SOCS1, STAT1]	[]	[IRF8]	[]	90	0	10	0	[ADAR, IFNA2, IRF2, IRF3, IRF5, IRF8, RSAD2, SAMHD1, SOCS1, STAT1]
GO:0002090	Interferon Signaling	REACTOME_Pathways_12.10.2017	1.0245e-05	4.33627e-05	3.23612e-22	9.38476e-21	[-1]	Group173	11.1675	22	Specific for Cluster #1	[ADAR, EIF2AK2, EIF4G1, EIF4G2, IFNA2, IRF2, IRF3, IRF5, JAK2, PML, RSAD2, SAMHD1, SOCS1, SP100, STAT1, TRIM25, TRIM8, UBC, VCAM1]	[]	[IFNG, IRF8, TPR, VCAM1]	[]	85.1393	0	17.9241	0	[ADAR, EIF2AK2, EIF4G1, EIF4G2, IFNA2, IFNG, IRF2, IRF3, IRF5, IRF8, JAK2, PML, RSAD2, SAMHD1, SOCS1, SP100, STAT1, TPR, TRIM25, TRIM8, UBC, VCAM1]
GO:0002096	TRAF3-dependent IRF activation pathway	REACTOME_Pathways_12.10.2017	0.000136026	0.000379413	3.23612e-22	9.38476e-21	[-1]	Group173	35.7143	5	Specific for Cluster #1	[CREBBP, IFIH1, IRF3, TRIM25]	[]	[TBK1]	[]	80	0	20	0	[CREBBP, IFIH1, IRF3, TBK1, TRIM25]
GO:0002098	TRAF6 mediated IRF7 activation	REACTOME_Pathways_12.10.2017	3.44426e-06	1.81697e-05	3.23612e-22	9.38476e-21	[-1]	Group173	27.2727	9	Specific for Cluster #1	[CREBBP, IFIH1, IFNA2, IRF2, IRF3, TANK, TRAF2, TRIM25]	[]	[TANK, TBK1, TRAF2]	[]	81.4501	0	30.5438	0	[CREBBP, IFIH1, IFNA2, IRF2, IRF3, TANK, TBK1, TRAF2, TRIM25]
GO:0002101	Negative regulators of DDX58/IFIH1 signaling	REACTOME_Pathways_12.10.2017	4.52215e-06	2.19475e-05	3.23612e-22	9.38476e-21	[-1]	Group173	26.4706	9	Specific for Cluster #1	[CYLD, IFIH1, IRF3, RNF216, TNFAIP3, TRIM25, UBC, UBE2D1]	[]	[CYLD, TBK1, TNFAIP3]	[]	81.4501	0	30.5438	0	[CYLD, IFIH1, IRF3, RNF216, TBK1, TNFAIP3, TRIM25, UBC, UBE2D1]
GO:0002135	Growth hormone receptor signaling	REACTOME_Pathways_12.10.2017	0.0133123	0.0190026	3.23612e-22	9.38476e-21	[-1]	Group173	16.6667	4	Specific for Cluster #1	[GHR, JAK2, SOCS1, STAT1]	[]	[]	[]	100	0	0	0	[GHR, JAK2, SOCS1, STAT1]
GO:0043900	regulation of multi-organism process	GO_BiologicalProcess-GOA_23.02.2017_10h01	6.7049e-08	7.62682e-07	3.23612e-22	9.38476e-21	[2, 3]	Group173	9.83213	41	Specific for Cluster #1	[ACOD1, ADAR, AP1S3, DHX58, EDNRB, EIF2AK2, HSPA8, IFNA2, IL10, IL12B, IL1B, JUN, NECTIN2, P2RY1, PML, PRDM1, RNF216, RSAD2, SP100, STAT1, TAP1, TNFAIP3, TRIB1, TRIM25, TRIM27, TRIM8, ZC3HAV1, ZCCHC11]	[RSF1]	[BIRC3, CCNK, DDX5, IFNG, IL12B, IL1B, IL27, IRF8, JUN, LRSAM1, PPP2R3C, PRDM1, RIPK2, TBK1, TNFAIP3, TNIP1]	[NPRL2]	66.2402	2.36572	37.8515	2.36572	[ACOD1, ADAR, AP1S3, BIRC3, CCNK, DDX5, DHX58, EDNRB, EIF2AK2, HSPA8, IFNA2, IFNG, IL10, IL12B, IL1B, IL27, IRF8, JUN, LRSAM1, NECTIN2, NPRL2, P2RY1, PML, PPP2R3C, PRDM1, RIPK2, RNF216, RSAD2, RSF1, SP100, STAT1, TAP1, TBK1, TNFAIP3, TNIP1, TRIB1, TRIM25, TRIM27, TRIM8, ZC3HAV1, ZCCHC11]
GO:0001816	cytokine production	GO_BiologicalProcess-GOA_23.02.2017_10h01	2.11774e-20	7.70859e-18	3.23612e-22	9.38476e-21	[3]	Group173	12.0863	84	Specific for Cluster #1	[ACOD1, AXL, BATF, BCL3, CASP1, CCL19, CD276, CD40, CD83, CEACAM20, CREBBP, CYLD, DHX58, EBI3, EIF2AK2, FURIN, GAS6, HHLA2, IFIH1, IFNA2, IL10, IL12B, IL18R1, IL1B, IL1R2, IL4R, IL6ST, IRF3, IRF5, JAK2, LRRC32, MAF, MERTK, NCKAP1L, NLRC3, NLRP1, NLRP12, NMI, PDE4B, PML, PYCARD, RELB, RFTN1, RGCC, RNF216, RSAD2, SEMA7A, SERPINE1, SMAD4, SOCS1, TANK, TNFAIP3, TRAF2, TRIM16, TRIM25, TRIM27, UBC, XBP1, ZC3HAV1, ZCCHC11]	[HMOX1, HYAL2, KLF2, SNAI2]	[ARHGEF2, ARNT, BATF, BCL3, BIRC3, CD276, CRTAM, CSK, CYLD, EBI3, HILPDA, IFNG, IL12B, IL17B, IL1B, IL27, IRF8, MALT1, NFKB2, PTGER4, RELB, RGCC, RIPK2, TANK, TBK1, TGFB1, TLR1, TNFAIP3, TNFRSF14, TRAF2, TRIB2]	[BTK]	69.3389	4.62259	35.8251	1.15565	[ACOD1, ARHGEF2, ARNT, AXL, BATF, BCL3, BIRC3, BTK, CASP1, CCL19, CD276, CD40, CD83, CEACAM20, CREBBP, CRTAM, CSK, CYLD, DHX58, EBI3, EIF2AK2, FURIN, GAS6, HHLA2, HILPDA, HMOX1, HYAL2, IFIH1, IFNA2, IFNG, IL10, IL12B, IL17B, IL18R1, IL1B, IL1R2, IL27, IL4R, IL6ST, IRF3, IRF5, IRF8, JAK2, KLF2, LRRC32, MAF, MALT1, MERTK, NCKAP1L, NFKB2, NLRC3, NLRP1, NLRP12, NMI, PDE4B, PML, PTGER4, PYCARD, RELB, RFTN1, RGCC, RIPK2, RNF216, RSAD2, SEMA7A, SERPINE1, SMAD4, SNAI2, SOCS1, TANK, TBK1, TGFB1, TLR1, TNFAIP3, TNFRSF14, TRAF2, TRIB2, TRIM16, TRIM25, TRIM27, UBC, XBP1, ZC3HAV1, ZCCHC11]
GO:0002683	negative regulation of immune system process	GO_BiologicalProcess-GOA_23.02.2017_10h01	2.78749e-07	2.33252e-06	3.23612e-22	9.38476e-21	[2, 3, 4]	Group173	9.72569	39	Specific for Cluster #1	[ACOD1, ADAR, AXL, CASP3, CD200, CYLD, DHX58, EIF2AK2, ENC1, GATA2, ID2, IFNA2, IL10, IL12B, IL4R, LRRC32, MAFB, MERTK, NFKBIA, NFKBID, NMI, PRDM1, SDC4, TAPBPL, TNFAIP3, TRAFD1, TRIB1, TRIM27]	[ADORA1, HLX, HMOX1, PLCL2, ZBTB16]	[CYLD, ENC1, GPER1, IL12B, NFKBIA, PRDM1, PTGER4, SDC4, TGFB1, TNFAIP3, TNFRSF14]	[BTK, HLX, WDR61]	68.3155	12.1992	26.8383	7.31952	[ACOD1, ADAR, ADORA1, AXL, BTK, CASP3, CD200, CYLD, DHX58, EIF2AK2, ENC1, GATA2, GPER1, HLX, HMOX1, ID2, IFNA2, IL10, IL12B, IL4R, LRRC32, MAFB, MERTK, NFKBIA, NFKBID, NMI, PLCL2, PRDM1, PTGER4, SDC4, TAPBPL, TGFB1, TNFAIP3, TNFRSF14, TRAFD1, TRIB1, TRIM27, WDR61, ZBTB16]
GO:0043901	negative regulation of multi-organism process	GO_BiologicalProcess-GOA_23.02.2017_10h01	2.65973e-08	3.65336e-07	3.23612e-22	9.38476e-21	[2, 3, 4]	Group173	14.6341	24	Specific for Cluster #1	[ACOD1, ADAR, DHX58, EIF2AK2, IFNA2, IL10, IL12B, JUN, PML, PRDM1, RSAD2, SP100, STAT1, TNFAIP3, TRIB1, TRIM25, TRIM27, TRIM8, ZC3HAV1]	[]	[CCNK, IFNG, IL12B, IRF8, JUN, PRDM1, TNFAIP3, TNIP1]	[NPRL2]	75.5043	0	31.7913	3.97391	[ACOD1, ADAR, CCNK, DHX58, EIF2AK2, IFNA2, IFNG, IL10, IL12B, IRF8, JUN, NPRL2, PML, PRDM1, RSAD2, SP100, STAT1, TNFAIP3, TNIP1, TRIB1, TRIM25, TRIM27, TRIM8, ZC3HAV1]
GO:0051707	response to other organism	GO_BiologicalProcess-GOA_23.02.2017_10h01	1.20995e-13	8.00765e-12	3.23612e-22	9.38476e-21	[2, 4]	Group173	9.23738	86	Specific for Cluster #1	[ACOD1, ADAR, AP1S3, AXL, BATF, BCL3, CASP1, CASP3, CASP8, CCL19, CCL8, CD40, CEACAM20, CMPK2, CXCL1, CXCL6, DHX58, EDNRB, EIF2AK2, ERAP1, HAMP, IFI44, IFI44L, IFIH1, IFNA2, IL10, IL10RB, IL12B, IL1B, IL22RA1, IL4R, IRF3, IRF5, JAK2, JUN, JUNB, NCK1, NFKBIA, NGFR, NLRP1, PDE4B, PF4V1, PML, PRDM1, PYCARD, RNF216, RSAD2, SAMHD1, SERPINE1, STAT1, TNFAIP3, TNIP3, TRIB1, TRIM25, VCAM1, XBP1, ZC3HAV1, ZCCHC11]	[CCR4, CNOT6, HYAL2, MAPKAPK3, MRC1, NOCT]	[ADM, APP, BATF, BCL3, BIRC3, CXCL6, IFNG, IL12B, IL1B, IL27, IRF8, JUN, LRSAM1, MALT1, NFKB2, NFKBIA, PPP2R3C, PRDM1, PTGER4, RIPK2, SBNO2, SELENOP, SELP, TBK1, TGFB1, TLR1, TNFAIP3, TNFRSF14, VCAM1]	[ALAD, BTK, PIM2]	65.8165	6.8086	32.9083	3.4043	[ACOD1, ADAR, ADM, ALAD, AP1S3, APP, AXL, BATF, BCL3, BIRC3, BTK, CASP1, CASP3, CASP8, CCL19, CCL8, CCR4, CD40, CEACAM20, CMPK2, CNOT6, CXCL1, CXCL6, DHX58, EDNRB, EIF2AK2, ERAP1, HAMP, HYAL2, IFI44, IFI44L, IFIH1, IFNA2, IFNG, IL10, IL10RB, IL12B, IL1B, IL22RA1, IL27, IL4R, IRF3, IRF5, IRF8, JAK2, JUN, JUNB, LRSAM1, MALT1, MAPKAPK3, MRC1, NCK1, NFKB2, NFKBIA, NGFR, NLRP1, NOCT, PDE4B, PF4V1, PIM2, PML, PPP2R3C, PRDM1, PTGER4, PYCARD, RIPK2, RNF216, RSAD2, SAMHD1, SBNO2, SELENOP, SELP, SERPINE1, STAT1, TBK1, TGFB1, TLR1, TNFAIP3, TNFRSF14, TNIP3, TRIB1, TRIM25, VCAM1, XBP1, ZC3HAV1, ZCCHC11]
GO:0071216	cellular response to biotic stimulus	GO_BiologicalProcess-GOA_23.02.2017_10h01	1.50916e-09	3.3293e-08	3.23612e-22	9.38476e-21	[3]	Group173	14.3564	29	Specific for Cluster #1	[ACOD1, AXL, CD40, CMPK2, EDNRB, HAMP, IL10, IL12B, IL1B, IRF3, NFKBIA, PDE4B, PRDM1, PYCARD, SERPINE1, TNFAIP3, TNIP3, TRIB1, XBP1, ZCCHC11]	[MRC1]	[APAF1, IFNG, IL12B, IL1B, IRF8, NFKBIA, PRDM1, RIPK2, SBNO2, TGFB1, TLR1, TNFAIP3]	[BTK]	65.8547	3.29273	39.5128	3.29273	[ACOD1, APAF1, AXL, BTK, CD40, CMPK2, EDNRB, HAMP, IFNG, IL10, IL12B, IL1B, IRF3, IRF8, MRC1, NFKBIA, PDE4B, PRDM1, PYCARD, RIPK2, SBNO2, SERPINE1, TGFB1, TLR1, TNFAIP3, TNIP3, TRIB1, XBP1, ZCCHC11]
GO:0001817	regulation of cytokine production	GO_BiologicalProcess-GOA_23.02.2017_10h01	1.32602e-21	9.65341e-19	3.23612e-22	9.38476e-21	[3, 4]	Group173	12.96	81	Specific for Cluster #1	[ACOD1, AXL, BCL3, CASP1, CCL19, CD276, CD40, CD83, CEACAM20, CREBBP, CYLD, DHX58, EBI3, EIF2AK2, FURIN, GAS6, HHLA2, IFIH1, IFNA2, IL10, IL12B, IL18R1, IL1B, IL1R2, IL4R, IL6ST, IRF3, IRF5, JAK2, LRRC32, MERTK, NCKAP1L, NLRC3, NLRP1, NLRP12, NMI, PDE4B, PML, PYCARD, RELB, RGCC, RNF216, RSAD2, SEMA7A, SERPINE1, SMAD4, SOCS1, TANK, TNFAIP3, TRAF2, TRIM16, TRIM25, TRIM27, UBC, XBP1, ZC3HAV1, ZCCHC11]	[HMOX1, HYAL2, KLF2, SNAI2]	[ARHGEF2, ARNT, BCL3, BIRC3, CD276, CRTAM, CSK, CYLD, EBI3, HILPDA, IFNG, IL12B, IL17B, IL1B, IL27, IRF8, MALT1, NFKB2, PTGER4, RELB, RGCC, RIPK2, TANK, TBK1, TGFB1, TLR1, TNFAIP3, TNFRSF14, TRAF2, TRIB2]	[BTK]	68.3886	4.7992	35.994	1.1998	[ACOD1, ARHGEF2, ARNT, AXL, BCL3, BIRC3, BTK, CASP1, CCL19, CD276, CD40, CD83, CEACAM20, CREBBP, CRTAM, CSK, CYLD, DHX58, EBI3, EIF2AK2, FURIN, GAS6, HHLA2, HILPDA, HMOX1, HYAL2, IFIH1, IFNA2, IFNG, IL10, IL12B, IL17B, IL18R1, IL1B, IL1R2, IL27, IL4R, IL6ST, IRF3, IRF5, IRF8, JAK2, KLF2, LRRC32, MALT1, MERTK, NCKAP1L, NFKB2, NLRC3, NLRP1, NLRP12, NMI, PDE4B, PML, PTGER4, PYCARD, RELB, RGCC, RIPK2, RNF216, RSAD2, SEMA7A, SERPINE1, SMAD4, SNAI2, SOCS1, TANK, TBK1, TGFB1, TLR1, TNFAIP3, TNFRSF14, TRAF2, TRIB2, TRIM16, TRIM25, TRIM27, UBC, XBP1, ZC3HAV1, ZCCHC11]
GO:0002697	regulation of immune effector process	GO_BiologicalProcess-GOA_23.02.2017_10h01	2.20766e-06	1.29611e-05	3.23612e-22	9.38476e-21	[3, 4]	Group173	9.57747	34	Specific for Cluster #1	[AP1S3, C7, CCL19, CD40, DHX58, EIF2AK2, GATA2, IFNA2, IL10, IL12B, IL1B, IL4R, NECTIN2, PML, RNF216, RSAD2, SEMA7A, TANK, TNFAIP3, TRAF2, VAMP8, XBP1, ZC3HAV1]	[HLX, HMOX1]	[BIRC3, C7, CRTAM, IFNG, IL12B, IL1B, IL27, MALT1, RIPK2, TANK, TGFB1, TNFAIP3, TNFRSF14, TRAF2]	[BTK, HLX]	64.2368	5.58581	39.1006	5.58581	[AP1S3, BIRC3, BTK, C7, CCL19, CD40, CRTAM, DHX58, EIF2AK2, GATA2, HLX, HMOX1, IFNA2, IFNG, IL10, IL12B, IL1B, IL27, IL4R, MALT1, NECTIN2, PML, RIPK2, RNF216, RSAD2, SEMA7A, TANK, TGFB1, TNFAIP3, TNFRSF14, TRAF2, VAMP8, XBP1, ZC3HAV1]
GO:0002831	regulation of response to biotic stimulus	GO_BiologicalProcess-GOA_23.02.2017_10h01	1.55411e-07	1.48867e-06	3.23612e-22	9.38476e-21	[3, 4]	Group173	14.2857	22	Specific for Cluster #1	[ACOD1, AP1S3, DHX58, EIF2AK2, IL12B, IL1B, NECTIN2, PML, PRDM1, RNF216, TNFAIP3, TRIB1, ZC3HAV1, ZCCHC11]	[]	[BIRC3, CRTAM, IFNG, IL12B, IL1B, IL27, LRSAM1, PPP2R3C, PRDM1, RIPK2, TBK1, TNFAIP3]	[]	60.3735	0	51.7487	0	[ACOD1, AP1S3, BIRC3, CRTAM, DHX58, EIF2AK2, IFNG, IL12B, IL1B, IL27, LRSAM1, NECTIN2, PML, PPP2R3C, PRDM1, RIPK2, RNF216, TBK1, TNFAIP3, TRIB1, ZC3HAV1, ZCCHC11]
GO:0043903	regulation of symbiosis, encompassing mutualism through parasitism	GO_BiologicalProcess-GOA_23.02.2017_10h01	1.00381e-05	4.27354e-05	3.23612e-22	9.38476e-21	[3, 4]	Group173	9.55414	30	Specific for Cluster #1	[ADAR, AP1S3, DHX58, EIF2AK2, HSPA8, IFNA2, IL10, IL12B, IL1B, JUN, NECTIN2, PML, RNF216, RSAD2, SP100, STAT1, TAP1, TNFAIP3, TRIM25, TRIM27, TRIM8, ZC3HAV1]	[RSF1]	[BIRC3, CCNK, DDX5, IFNG, IL12B, IL1B, IL27, IRF8, JUN, TNFAIP3, TNIP1]	[]	70.7305	3.21502	35.3652	0	[ADAR, AP1S3, BIRC3, CCNK, DDX5, DHX58, EIF2AK2, HSPA8, IFNA2, IFNG, IL10, IL12B, IL1B, IL27, IRF8, JUN, NECTIN2, PML, RNF216, RSAD2, RSF1, SP100, STAT1, TAP1, TNFAIP3, TNIP1, TRIM25, TRIM27, TRIM8, ZC3HAV1]
GO:0051701	interaction with host	GO_BiologicalProcess-GOA_23.02.2017_10h01	3.89382e-07	3.04807e-06	3.23612e-22	9.38476e-21	[3, 4]	Group173	12.037	26	Specific for Cluster #1	[AXL, CASP8, CLEC4M, EIF2AK2, GAS6, IFNA2, ITGB1, NECTIN1, NECTIN2, PML, TAP1, TRIM25, TRIM27, TRIM8, UBC, VAMP8, ZC3HAV1]	[DAG1, HYAL2, MRC1, UVRAG]	[CCNK, LDLR, TGFB1, TNFRSF14, TNIP1]	[]	65.3846	15.3846	19.2308	0	[AXL, CASP8, CCNK, CLEC4M, DAG1, EIF2AK2, GAS6, HYAL2, IFNA2, ITGB1, LDLR, MRC1, NECTIN1, NECTIN2, PML, TAP1, TGFB1, TNFRSF14, TNIP1, TRIM25, TRIM27, TRIM8, UBC, UVRAG, VAMP8, ZC3HAV1]
GO:0001818	negative regulation of cytokine production	GO_BiologicalProcess-GOA_23.02.2017_10h01	1.11915e-13	8.14739e-12	3.23612e-22	9.38476e-21	[3, 4, 5]	Group173	16.1017	38	Specific for Cluster #1	[ACOD1, AXL, BCL3, CD83, CYLD, DHX58, FURIN, GAS6, IFIH1, IFNA2, IL10, IL12B, IL1R2, IRF3, LRRC32, MERTK, NCKAP1L, NLRC3, NLRP12, NMI, PML, PYCARD, RELB, RGCC, RNF216, TNFAIP3, TRIM25, TRIM27, UBC]	[HMOX1, KLF2]	[BCL3, CSK, CYLD, IFNG, IL12B, PTGER4, RELB, RGCC, TBK1, TGFB1, TNFAIP3, TRIB2]	[BTK]	73.3592	5.05926	30.3555	2.52963	[ACOD1, AXL, BCL3, BTK, CD83, CSK, CYLD, DHX58, FURIN, GAS6, HMOX1, IFIH1, IFNA2, IFNG, IL10, IL12B, IL1R2, IRF3, KLF2, LRRC32, MERTK, NCKAP1L, NLRC3, NLRP12, NMI, PML, PTGER4, PYCARD, RELB, RGCC, RNF216, TBK1, TGFB1, TNFAIP3, TRIB2, TRIM25, TRIM27, UBC]
GO:0001819	positive regulation of cytokine production	GO_BiologicalProcess-GOA_23.02.2017_10h01	2.89352e-15	3.51081e-13	3.23612e-22	9.38476e-21	[3, 4, 5]	Group173	13.1579	55	Specific for Cluster #1	[BCL3, CASP1, CCL19, CD276, CD40, CD83, CEACAM20, CREBBP, DHX58, EBI3, EIF2AK2, HHLA2, IFIH1, IL10, IL12B, IL18R1, IL1B, IL4R, IL6ST, IRF3, IRF5, JAK2, NLRP1, NLRP12, PDE4B, PYCARD, RGCC, RSAD2, SEMA7A, SERPINE1, TANK, TRAF2, TRIM16, XBP1, ZC3HAV1, ZCCHC11]	[HMOX1, HYAL2]	[ARHGEF2, ARNT, BCL3, BIRC3, CD276, CRTAM, EBI3, HILPDA, IFNG, IL12B, IL17B, IL1B, IL27, IRF8, MALT1, NFKB2, PTGER4, RGCC, RIPK2, TANK, TBK1, TGFB1, TLR1, TNFRSF14, TRAF2]	[]	63.3091	3.51717	43.9647	0	[ARHGEF2, ARNT, BCL3, BIRC3, CASP1, CCL19, CD276, CD40, CD83, CEACAM20, CREBBP, CRTAM, DHX58, EBI3, EIF2AK2, HHLA2, HILPDA, HMOX1, HYAL2, IFIH1, IFNG, IL10, IL12B, IL17B, IL18R1, IL1B, IL27, IL4R, IL6ST, IRF3, IRF5, IRF8, JAK2, MALT1, NFKB2, NLRP1, NLRP12, PDE4B, PTGER4, PYCARD, RGCC, RIPK2, RSAD2, SEMA7A, SERPINE1, TANK, TBK1, TGFB1, TLR1, TNFRSF14, TRAF2, TRIM16, XBP1, ZC3HAV1, ZCCHC11]
GO:0002460	adaptive immune response based on somatic recombination of immune receptors built from immunoglobulin superfamily domains	GO_BiologicalProcess-GOA_23.02.2017_10h01	0.00132892	0.00257988	3.23612e-22	9.38476e-21	[4]	Group173	7.52089	27	Specific for Cluster #1	[BATF, BCL3, C7, CCL19, CD40, EBI3, IFNA2, IL10, IL12B, IL18R1, IL1B, IL4R, NECTIN2, RELB, RFTN1, RSAD2, TANK, TNFAIP3, TRAF2]	[HLX]	[BATF, BCL3, C7, EBI3, IFNG, IL12B, IL1B, IL27, MALT1, NFKB2, RELB, RIPK2, TANK, TGFB1, TNFAIP3, TRAF2]	[BTK, HLX]	63.7591	3.35574	53.6919	6.71149	[BATF, BCL3, BTK, C7, CCL19, CD40, EBI3, HLX, IFNA2, IFNG, IL10, IL12B, IL18R1, IL1B, IL27, IL4R, MALT1, NECTIN2, NFKB2, RELB, RFTN1, RIPK2, RSAD2, TANK, TGFB1, TNFAIP3, TRAF2]
GO:0002699	positive regulation of immune effector process	GO_BiologicalProcess-GOA_23.02.2017_10h01	1.05393e-07	1.06564e-06	3.23612e-22	9.38476e-21	[3, 4, 5]	Group173	13.6364	24	None Specific Cluster	[CCL19, CD40, DHX58, GATA2, IL12B, IL1B, IL4R, NECTIN2, RSAD2, SEMA7A, TANK, TRAF2, VAMP8, XBP1, ZC3HAV1]	[HLX, HMOX1]	[CRTAM, IFNG, IL12B, IL1B, MALT1, RIPK2, TANK, TGFB1, TNFRSF14, TRAF2]	[BTK, HLX]	58.9875	7.865	39.325	7.865	[BTK, CCL19, CD40, CRTAM, DHX58, GATA2, HLX, HMOX1, IFNG, IL12B, IL1B, IL4R, MALT1, NECTIN2, RIPK2, RSAD2, SEMA7A, TANK, TGFB1, TNFRSF14, TRAF2, VAMP8, XBP1, ZC3HAV1]
GO:0002832	negative regulation of response to biotic stimulus	GO_BiologicalProcess-GOA_23.02.2017_10h01	0.00253248	0.00447487	3.23612e-22	9.38476e-21	[3, 4, 5]	Group173	16.6667	6	Specific for Cluster #1	[ACOD1, DHX58, EIF2AK2, PRDM1, TNFAIP3, TRIB1]	[]	[PRDM1, TNFAIP3]	[]	86.1654	0	28.7218	0	[ACOD1, DHX58, EIF2AK2, PRDM1, TNFAIP3, TRIB1]
GO:0002833	positive regulation of response to biotic stimulus	GO_BiologicalProcess-GOA_23.02.2017_10h01	4.30148e-05	0.000141696	3.23612e-22	9.38476e-21	[3, 4, 5]	Group173	20.4545	9	None Specific Cluster	[ACOD1, DHX58, IL12B, NECTIN2, ZC3HAV1]	[]	[CRTAM, IL12B, LRSAM1, RIPK2, TBK1]	[]	53.0135	0	53.0135	0	[ACOD1, CRTAM, DHX58, IL12B, LRSAM1, NECTIN2, RIPK2, TBK1, ZC3HAV1]
GO:0009615	response to virus	GO_BiologicalProcess-GOA_23.02.2017_10h01	4.62793e-06	2.23122e-05	3.23612e-22	9.38476e-21	[3, 4, 5]	Group173	9.58084	32	Specific for Cluster #1	[ADAR, AP1S3, BCL3, CCL19, CCL8, CD40, DHX58, EIF2AK2, IFI44, IFI44L, IFIH1, IFNA2, IL10RB, IL12B, IL1B, IRF3, IRF5, PML, PYCARD, RNF216, RSAD2, SAMHD1, STAT1, TNFAIP3, TRIM25, ZC3HAV1]	[HYAL2]	[BCL3, BIRC3, IFNG, IL12B, IL1B, IL27, TBK1, TNFAIP3]	[PIM2]	78.5795	3.02229	24.1783	3.02229	[ADAR, AP1S3, BCL3, BIRC3, CCL19, CCL8, CD40, DHX58, EIF2AK2, HYAL2, IFI44, IFI44L, IFIH1, IFNA2, IFNG, IL10RB, IL12B, IL1B, IL27, IRF3, IRF5, PIM2, PML, PYCARD, RNF216, RSAD2, SAMHD1, STAT1, TBK1, TNFAIP3, TRIM25, ZC3HAV1]
GO:0032612	interleukin-1 production	GO_BiologicalProcess-GOA_23.02.2017_10h01	4.51825e-07	3.4624e-06	3.23612e-22	9.38476e-21	[4]	Group173	20	14	Specific for Cluster #1	[CASP1, CCL19, GAS6, IL10, IL1B, IL1R2, JAK2, NLRP1, NLRP12, PML, PYCARD, TNFAIP3, TRIM16]	[]	[IFNG, IL1B, TNFAIP3]	[]	88.385	0	20.3965	0	[CASP1, CCL19, GAS6, IFNG, IL10, IL1B, IL1R2, JAK2, NLRP1, NLRP12, PML, PYCARD, TNFAIP3, TRIM16]
GO:0034097	response to cytokine	GO_BiologicalProcess-GOA_23.02.2017_10h01	3.52074e-19	8.54365e-17	3.23612e-22	9.38476e-21	[4]	Group173	10.814	93	Specific for Cluster #1	[ACKR4, ACOD1, ACSL4, ADAR, AXL, CASP3, CASP8, CCL19, CCL24, CCL8, CD40, CXCL1, CXCL6, CXCR2, CYLD, EBI3, EIF2AK2, GAS6, GHR, HAMP, IFNA2, IL10RB, IL12B, IL18R1, IL1B, IL1R2, IL21R, IL22RA1, IL4R, IL6ST, IRF2, IRF3, IRF5, JAK2, JUN, JUNB, MCL1, NFKBIA, NGFR, NLRP12, NMI, OCLN, PF4V1, PML, PSME4, PSMF1, PYCARD, RBCK1, RELB, RNF31, RSAD2, SAMHD1, SMAD4, SOCS1, SP100, STAT1, TANK, TNFAIP3, TRAF2, TRIM25, TRIM8, UBC, VCAM1, VRK2, XBP1, ZCCHC11, ZFP36L2]	[CCR4, CEBPA, CNOT6, HYAL2, KLF2, MAPKAPK3, MRC1, RTN4RL2]	[ADAM10, ARHGEF2, BIRC3, CXCL6, CYLD, EBI3, GPER1, IFNG, IL12B, IL1B, IL22RA2, IRF8, JUN, NFKB2, NFKBIA, PRKCI, RELB, RIPK2, SBNO2, TANK, TNFAIP3, TNFRSF14, TPR, TRAF2, VCAM1]	[ALAD, BTK, NFIL3, NPRL2, SLC27A1]	70.1644	8.37783	26.1807	5.23615	[ACKR4, ACOD1, ACSL4, ADAM10, ADAR, ALAD, ARHGEF2, AXL, BIRC3, BTK, CASP3, CASP8, CCL19, CCL24, CCL8, CCR4, CD40, CEBPA, CNOT6, CXCL1, CXCL6, CXCR2, CYLD, EBI3, EIF2AK2, GAS6, GHR, GPER1, HAMP, HYAL2, IFNA2, IFNG, IL10RB, IL12B, IL18R1, IL1B, IL1R2, IL21R, IL22RA1, IL22RA2, IL4R, IL6ST, IRF2, IRF3, IRF5, IRF8, JAK2, JUN, JUNB, KLF2, MAPKAPK3, MCL1, MRC1, NFIL3, NFKB2, NFKBIA, NGFR, NLRP12, NMI, NPRL2, OCLN, PF4V1, PML, PRKCI, PSME4, PSMF1, PYCARD, RBCK1, RELB, RIPK2, RNF31, RSAD2, RTN4RL2, SAMHD1, SBNO2, SLC27A1, SMAD4, SOCS1, SP100, STAT1, TANK, TNFAIP3, TNFRSF14, TPR, TRAF2, TRIM25, TRIM8, UBC, VCAM1, VRK2, XBP1, ZCCHC11, ZFP36L2]
GO:0050777	negative regulation of immune response	GO_BiologicalProcess-GOA_23.02.2017_10h01	0.00058554	0.00128783	3.23612e-22	9.38476e-21	[3, 4, 5]	Group173	10.7692	14	Specific for Cluster #1	[ACOD1, ADAR, DHX58, IFNA2, IL10, IL12B, IL4R, NMI, TNFAIP3, TRAFD1, TRIM27]	[HLX, HMOX1]	[IL12B, TGFB1, TNFAIP3]	[HLX]	73.187	13.3067	19.9601	6.65337	[ACOD1, ADAR, DHX58, HLX, HMOX1, IFNA2, IL10, IL12B, IL4R, NMI, TGFB1, TNFAIP3, TRAFD1, TRIM27]
GO:0050792	regulation of viral process	GO_BiologicalProcess-GOA_23.02.2017_10h01	9.94224e-06	4.25762e-05	3.23612e-22	9.38476e-21	[3, 4, 5]	Group173	9.72222	28	Specific for Cluster #1	[ADAR, AP1S3, DHX58, EIF2AK2, HSPA8, IFNA2, IL12B, IL1B, JUN, NECTIN2, PML, RNF216, RSAD2, SP100, STAT1, TAP1, TNFAIP3, TRIM25, TRIM27, TRIM8, ZC3HAV1]	[RSF1]	[BIRC3, CCNK, DDX5, IFNG, IL12B, IL1B, IL27, JUN, TNFAIP3, TNIP1]	[]	72.1103	3.43382	34.3382	0	[ADAR, AP1S3, BIRC3, CCNK, DDX5, DHX58, EIF2AK2, HSPA8, IFNA2, IFNG, IL12B, IL1B, IL27, JUN, NECTIN2, PML, RNF216, RSAD2, RSF1, SP100, STAT1, TAP1, TNFAIP3, TNIP1, TRIM25, TRIM27, TRIM8, ZC3HAV1]
GO:0002819	regulation of adaptive immune response	GO_BiologicalProcess-GOA_23.02.2017_10h01	1.80712e-08	2.79911e-07	3.23612e-22	9.38476e-21	[4, 5]	Group173	16.0584	22	Specific for Cluster #1	[CCL19, CD40, IFNA2, IL10, IL12B, IL1B, IL4R, IL6ST, NECTIN2, PYCARD, RSAD2, TANK, TNFAIP3, TRAF2, TRIM27]	[HLX]	[IFNG, IL12B, IL1B, IL27, MALT1, RIPK2, TANK, TGFB1, TNFAIP3, TRAF2]	[BTK, HLX]	63.2473	4.21649	42.1649	8.43297	[BTK, CCL19, CD40, HLX, IFNA2, IFNG, IL10, IL12B, IL1B, IL27, IL4R, IL6ST, MALT1, NECTIN2, PYCARD, RIPK2, RSAD2, TANK, TGFB1, TNFAIP3, TRAF2, TRIM27]
GO:0031347	regulation of defense response	GO_BiologicalProcess-GOA_23.02.2017_10h01	1.4242e-15	2.07363e-13	3.23612e-22	9.38476e-21	[4, 5]	Group173	10.6207	77	Specific for Cluster #1	[ACOD1, ADAR, AP1S3, C7, CASP1, CASP8, CCL24, COLEC12, CREBBP, CTSS, CYLD, DHX58, EDNRB, EGFR, EIF2AK2, ERAP1, IFIH1, IFNA2, IL10, IL12B, IL1B, IL1R2, IL6ST, IRF3, JAK2, MGLL, NECTIN2, NFKBIA, NLRP1, NLRP12, NMI, PML, PSME4, PSMF1, PYCARD, RELB, RFTN1, RNF216, RSAD2, SAMHD1, SEMA7A, SERPINE1, SOCS1, STAT1, TANK, TNFAIP3, TNIP3, TRAFD1, UBC, UBE2D1, VAMP8, ZC3HAV1]	[ADORA1, HYAL2, MAPKAPK3, METRNL]	[BIRC3, C7, COLEC12, CRTAM, CUL1, CYLD, GPER1, IFNG, IL12B, IL17B, IL1B, IL20, IL22RA2, IL27, LDLR, LRSAM1, MALT1, NFKBIA, PTGER4, RELB, RIPK2, SBNO2, TANK, TBK1, TGFB1, TLR1, TNFAIP3, TNIP1]	[BTK, MUC19]	65.8565	5.06589	35.4612	2.53294	[ACOD1, ADAR, ADORA1, AP1S3, BIRC3, BTK, C7, CASP1, CASP8, CCL24, COLEC12, CREBBP, CRTAM, CTSS, CUL1, CYLD, DHX58, EDNRB, EGFR, EIF2AK2, ERAP1, GPER1, HYAL2, IFIH1, IFNA2, IFNG, IL10, IL12B, IL17B, IL1B, IL1R2, IL20, IL22RA2, IL27, IL6ST, IRF3, JAK2, LDLR, LRSAM1, MALT1, MAPKAPK3, METRNL, MGLL, MUC19, NECTIN2, NFKBIA, NLRP1, NLRP12, NMI, PML, PSME4, PSMF1, PTGER4, PYCARD, RELB, RFTN1, RIPK2, RNF216, RSAD2, SAMHD1, SBNO2, SEMA7A, SERPINE1, SOCS1, STAT1, TANK, TBK1, TGFB1, TLR1, TNFAIP3, TNIP1, TNIP3, TRAFD1, UBC, UBE2D1, VAMP8, ZC3HAV1]
GO:0031348	negative regulation of defense response	GO_BiologicalProcess-GOA_23.02.2017_10h01	0.000788269	0.00167306	3.23612e-22	9.38476e-21	[3, 4, 5, 6]	Group173	9.69697	16	Specific for Cluster #1	[ACOD1, ADAR, DHX58, EIF2AK2, IL10, IL12B, IL1R2, NLRP12, NMI, TNFAIP3, TRAFD1]	[ADORA1, METRNL]	[GPER1, IL12B, IL22RA2, PTGER4, TNFAIP3]	[]	65.9484	11.9906	29.9766	0	[ACOD1, ADAR, ADORA1, DHX58, EIF2AK2, GPER1, IL10, IL12B, IL1R2, IL22RA2, METRNL, NLRP12, NMI, PTGER4, TNFAIP3, TRAFD1]
GO:0032479	regulation of type I interferon production	GO_BiologicalProcess-GOA_23.02.2017_10h01	2.41616e-07	2.11924e-06	3.23612e-22	9.38476e-21	[4, 5]	Group173	15.7025	19	Specific for Cluster #1	[ACOD1, CREBBP, CYLD, DHX58, IFIH1, IL10, IRF3, IRF5, NMI, PYCARD, RELB, RNF216, TNFAIP3, TRIM25, UBC, ZC3HAV1]	[]	[CYLD, NFKB2, RELB, RIPK2, TBK1, TNFAIP3]	[]	80.2165	0	30.0812	0	[ACOD1, CREBBP, CYLD, DHX58, IFIH1, IL10, IRF3, IRF5, NFKB2, NMI, PYCARD, RELB, RIPK2, RNF216, TBK1, TNFAIP3, TRIM25, UBC, ZC3HAV1]
GO:0032655	regulation of interleukin-12 production	GO_BiologicalProcess-GOA_23.02.2017_10h01	0.000669933	0.00145152	3.23612e-22	9.38476e-21	[4, 5]	Group173	16	8	None Specific Cluster	[CCL19, CD40, IL10, IL12B, IRF5]	[]	[IFNG, IL12B, IRF8, RIPK2]	[]	59.1497	0	47.3197	0	[CCL19, CD40, IFNG, IL10, IL12B, IRF5, IRF8, RIPK2]
GO:0034341	response to interferon-gamma	GO_BiologicalProcess-GOA_23.02.2017_10h01	4.82031e-06	2.30868e-05	3.23612e-22	9.38476e-21	[4, 5]	Group173	12.069	21	Specific for Cluster #1	[ACOD1, CCL19, CCL24, CCL8, CD40, IL12B, IRF2, IRF3, IRF5, JAK2, NMI, PML, SOCS1, SP100, STAT1, TRIM25, TRIM8, VCAM1]	[MRC1]	[IFNG, IL12B, IRF8, VCAM1]	[]	83.2274	4.62375	18.495	0	[ACOD1, CCL19, CCL24, CCL8, CD40, IFNG, IL12B, IRF2, IRF3, IRF5, IRF8, JAK2, MRC1, NMI, PML, SOCS1, SP100, STAT1, TRIM25, TRIM8, VCAM1]
GO:0044003	modification by symbiont of host morphology or physiology	GO_BiologicalProcess-GOA_23.02.2017_10h01	0.000144472	0.000393916	3.23612e-22	9.38476e-21	[4, 5]	Group173	17.6471	9	None Specific Cluster	[CASP8, CLEC4M, EIF2AK2, ZC3HAV1]	[DAG1, HYAL2]	[CCNK, TGFB1, TNIP1]	[]	44.4444	22.2222	33.3333	0	[CASP8, CCNK, CLEC4M, DAG1, EIF2AK2, HYAL2, TGFB1, TNIP1, ZC3HAV1]
GO:0044068	modulation by symbiont of host cellular process	GO_BiologicalProcess-GOA_23.02.2017_10h01	0.0226843	0.0303013	3.23612e-22	9.38476e-21	[3, 4, 5, 6]	Group173	14.2857	4	Specific for Cluster #3	[CASP8]	[]	[CCNK, TGFB1, TNIP1]	[]	25	0	75	0	[CASP8, CCNK, TGFB1, TNIP1]
GO:0048525	negative regulation of viral process	GO_BiologicalProcess-GOA_23.02.2017_10h01	2.83476e-05	0.000102672	3.23612e-22	9.38476e-21	[3, 4, 5, 6]	Group173	13.5135	15	Specific for Cluster #1	[ADAR, DHX58, EIF2AK2, IFNA2, JUN, PML, RSAD2, SP100, STAT1, TRIM25, TRIM27, TRIM8, ZC3HAV1]	[]	[CCNK, JUN, TNIP1]	[]	84.6493	0	19.5345	0	[ADAR, CCNK, DHX58, EIF2AK2, IFNA2, JUN, PML, RSAD2, SP100, STAT1, TNIP1, TRIM25, TRIM27, TRIM8, ZC3HAV1]
GO:0048660	regulation of smooth muscle cell proliferation	GO_BiologicalProcess-GOA_23.02.2017_10h01	6.221e-06	2.84836e-05	3.23612e-22	9.38476e-21	[4, 5]	Group173	13.8211	17	Specific for Cluster #1	[EGFR, HBEGF, ID2, IGFBP5, IL10, IL12B, JAK2, JUN, NAMPT, STAT1, TNFAIP3, TRIB1, XBP1]	[HMOX1]	[GPER1, IFNG, IL12B, JUN, S1PR1, TNFAIP3]	[]	72.322	5.56323	33.3794	0	[EGFR, GPER1, HBEGF, HMOX1, ID2, IFNG, IGFBP5, IL10, IL12B, JAK2, JUN, NAMPT, S1PR1, STAT1, TNFAIP3, TRIB1, XBP1]
GO:0051607	defense response to virus	GO_BiologicalProcess-GOA_23.02.2017_10h01	1.85427e-06	1.13438e-05	3.23612e-22	9.38476e-21	[3, 4, 5, 6]	Group173	10.8434	27	Specific for Cluster #1	[ADAR, AP1S3, CD40, DHX58, EIF2AK2, IFI44L, IFIH1, IFNA2, IL10RB, IL12B, IL1B, IRF3, IRF5, PML, PYCARD, RNF216, RSAD2, SAMHD1, STAT1, TNFAIP3, TRIM25, ZC3HAV1]	[HYAL2]	[BIRC3, IFNG, IL12B, IL1B, IL27, TBK1, TNFAIP3]	[]	78.9574	3.58897	25.1228	0	[ADAR, AP1S3, BIRC3, CD40, DHX58, EIF2AK2, HYAL2, IFI44L, IFIH1, IFNA2, IFNG, IL10RB, IL12B, IL1B, IL27, IRF3, IRF5, PML, PYCARD, RNF216, RSAD2, SAMHD1, STAT1, TBK1, TNFAIP3, TRIM25, ZC3HAV1]
GO:0007249	I-kappaB kinase/NF-kappaB signaling	GO_BiologicalProcess-GOA_23.02.2017_10h01	1.69325e-13	1.02724e-11	3.23612e-22	9.38476e-21	[4, 5, 6]	Group173	14.9091	41	Specific for Cluster #1	[APOL3, BCL3, CASP1, CASP8, CCL19, CD40, CYLD, IL10, IL12B, IL18R1, IL1B, IRF3, NFKBIA, NFKBID, NLRC3, NLRP12, PLEKHG5, PYCARD, RBCK1, RELB, RNF31, STAT1, TANK, TNFAIP3, TNIP3, TRAF2, TRIM25, TRIM8, UBC, ZC3HAV1]	[HMOX1]	[BCL3, BIRC3, CYLD, G3BP2, IL12B, IL1B, LPAR1, MALT1, NFKB2, NFKBIA, PLEKHG5, RELB, RIPK2, TANK, TBK1, TNFAIP3, TNIP1, TRAF2]	[BTK, PIM2]	69.1091	2.30364	41.4654	4.60727	[APOL3, BCL3, BIRC3, BTK, CASP1, CASP8, CCL19, CD40, CYLD, G3BP2, HMOX1, IL10, IL12B, IL18R1, IL1B, IRF3, LPAR1, MALT1, NFKB2, NFKBIA, NFKBID, NLRC3, NLRP12, PIM2, PLEKHG5, PYCARD, RBCK1, RELB, RIPK2, RNF31, STAT1, TANK, TBK1, TNFAIP3, TNIP1, TNIP3, TRAF2, TRIM25, TRIM8, UBC, ZC3HAV1]
GO:0019079	viral genome replication	GO_BiologicalProcess-GOA_23.02.2017_10h01	0.0133375	0.0190014	3.23612e-22	9.38476e-21	[4, 5, 6]	Group173	8.84956	10	Specific for Cluster #1	[ADAR, CLEC4M, EIF2AK2, GAS6, HSPA8, RSAD2, ZC3HAV1]	[]	[CCNK, DDX5, TNIP1]	[]	70	0	30	0	[ADAR, CCNK, CLEC4M, DDX5, EIF2AK2, GAS6, HSPA8, RSAD2, TNIP1, ZC3HAV1]
GO:0019221	cytokine-mediated signaling pathway	GO_BiologicalProcess-GOA_23.02.2017_10h01	4.46713e-14	4.06509e-12	3.23612e-22	9.38476e-21	[4, 5, 6]	Group173	11.0357	65	Specific for Cluster #1	[ACKR4, ADAR, AXL, CASP8, CCL19, CCL24, CCL8, CD40, CXCL1, CXCL6, CXCR2, CYLD, EBI3, GAS6, GHR, IFNA2, IL10RB, IL12B, IL18R1, IL1B, IL1R2, IL21R, IL22RA1, IL4R, IL6ST, IRF2, IRF3, IRF5, JAK2, NFKBIA, NGFR, NMI, PF4V1, PML, PSME4, PSMF1, PYCARD, RBCK1, RNF31, RSAD2, SAMHD1, SMAD4, SOCS1, SP100, STAT1, TANK, TNFAIP3, TRAF2, TRIM25, TRIM8, UBC, VCAM1, VRK2, ZCCHC11]	[CCR4, CEBPA, CNOT6, RTN4RL2]	[BIRC3, CXCL6, CYLD, EBI3, IFNG, IL12B, IL1B, IL22RA2, IRF8, NFKBIA, RIPK2, TANK, TNFAIP3, TNFRSF14, TRAF2, VCAM1]	[SLC27A1]	80.3234	5.94988	23.7995	1.48747	[ACKR4, ADAR, AXL, BIRC3, CASP8, CCL19, CCL24, CCL8, CCR4, CD40, CEBPA, CNOT6, CXCL1, CXCL6, CXCR2, CYLD, EBI3, GAS6, GHR, IFNA2, IFNG, IL10RB, IL12B, IL18R1, IL1B, IL1R2, IL21R, IL22RA1, IL22RA2, IL4R, IL6ST, IRF2, IRF3, IRF5, IRF8, JAK2, NFKBIA, NGFR, NMI, PF4V1, PML, PSME4, PSMF1, PYCARD, RBCK1, RIPK2, RNF31, RSAD2, RTN4RL2, SAMHD1, SLC27A1, SMAD4, SOCS1, SP100, STAT1, TANK, TNFAIP3, TNFRSF14, TRAF2, TRIM25, TRIM8, UBC, VCAM1, VRK2, ZCCHC11]
GO:0032480	negative regulation of type I interferon production	GO_BiologicalProcess-GOA_23.02.2017_10h01	1.34317e-09	3.15428e-08	3.23612e-22	9.38476e-21	[4, 5, 6]	Group173	30.4348	14	Specific for Cluster #1	[ACOD1, CYLD, DHX58, IFIH1, IL10, IRF3, NMI, PYCARD, RELB, RNF216, TNFAIP3, TRIM25, UBC]	[]	[CYLD, RELB, TBK1, TNFAIP3]	[]	86.4938	0	26.6135	0	[ACOD1, CYLD, DHX58, IFIH1, IL10, IRF3, NMI, PYCARD, RELB, RNF216, TBK1, TNFAIP3, TRIM25, UBC]
GO:0032481	positive regulation of type I interferon production	GO_BiologicalProcess-GOA_23.02.2017_10h01	0.00235855	0.00423957	3.23612e-22	9.38476e-21	[4, 5, 6]	Group173	12.1622	9	Specific for Cluster #1	[CREBBP, DHX58, IFIH1, IRF3, IRF5, ZC3HAV1]	[]	[NFKB2, RIPK2, TBK1]	[]	66.6667	0	33.3333	0	[CREBBP, DHX58, IFIH1, IRF3, IRF5, NFKB2, RIPK2, TBK1, ZC3HAV1]
GO:0032611	interleukin-1 beta production	GO_BiologicalProcess-GOA_23.02.2017_10h01	1.10833e-05	4.63716e-05	3.23612e-22	9.38476e-21	[5]	Group173	19.2982	11	Specific for Cluster #1	[CASP1, CCL19, IL1B, JAK2, NLRP1, NLRP12, PML, PYCARD, TNFAIP3, TRIM16]	[]	[IFNG, IL1B, TNFAIP3]	[]	84.9882	0	25.4965	0	[CASP1, CCL19, IFNG, IL1B, JAK2, NLRP1, NLRP12, PML, PYCARD, TNFAIP3, TRIM16]
GO:0035455	response to interferon-alpha	GO_BiologicalProcess-GOA_23.02.2017_10h01	0.00137854	0.00264797	3.23612e-22	9.38476e-21	[5]	Group173	22.7273	5	Specific for Cluster #1	[ADAR, AXL, EIF2AK2, GAS6]	[]	[TPR]	[]	80	0	20	0	[ADAR, AXL, EIF2AK2, GAS6, TPR]
GO:0045088	regulation of innate immune response	GO_BiologicalProcess-GOA_23.02.2017_10h01	3.53968e-10	9.91111e-09	3.23612e-22	9.38476e-21	[4, 5, 6]	Group173	11.0837	45	Specific for Cluster #1	[ACOD1, ADAR, CASP8, COLEC12, CREBBP, CTSS, CYLD, DHX58, ERAP1, IFIH1, IFNA2, IL12B, IRF3, JAK2, NECTIN2, NFKBIA, NMI, PSME4, PSMF1, PYCARD, RELB, RFTN1, RSAD2, SAMHD1, SOCS1, STAT1, TANK, TNFAIP3, TNIP3, TRAFD1, UBC, UBE2D1, ZC3HAV1]	[MAPKAPK3]	[BIRC3, COLEC12, CRTAM, CUL1, CYLD, IFNG, IL12B, MALT1, NFKBIA, RELB, RIPK2, TANK, TBK1, TLR1, TNFAIP3, TNIP1]	[BTK, MUC19]	70.65	2.14091	34.2545	4.28182	[ACOD1, ADAR, BIRC3, BTK, CASP8, COLEC12, CREBBP, CRTAM, CTSS, CUL1, CYLD, DHX58, ERAP1, IFIH1, IFNA2, IFNG, IL12B, IRF3, JAK2, MALT1, MAPKAPK3, MUC19, NECTIN2, NFKBIA, NMI, PSME4, PSMF1, PYCARD, RELB, RFTN1, RIPK2, RSAD2, SAMHD1, SOCS1, STAT1, TANK, TBK1, TLR1, TNFAIP3, TNIP1, TNIP3, TRAFD1, UBC, UBE2D1, ZC3HAV1]
GO:0071345	cellular response to cytokine stimulus	GO_BiologicalProcess-GOA_23.02.2017_10h01	7.28136e-17	1.32521e-14	3.23612e-22	9.38476e-21	[5]	Group173	10.7612	82	Specific for Cluster #1	[ACKR4, ACOD1, ADAR, AXL, CASP8, CCL19, CCL24, CCL8, CD40, CXCL1, CXCL6, CXCR2, CYLD, EBI3, GAS6, GHR, HAMP, IFNA2, IL10RB, IL12B, IL18R1, IL1B, IL1R2, IL21R, IL22RA1, IL4R, IL6ST, IRF2, IRF3, IRF5, JAK2, NFKBIA, NGFR, NLRP12, NMI, OCLN, PF4V1, PML, PSME4, PSMF1, PYCARD, RBCK1, RNF31, RSAD2, SAMHD1, SMAD4, SOCS1, SP100, STAT1, TANK, TNFAIP3, TRAF2, TRIM25, TRIM8, UBC, VCAM1, VRK2, XBP1, ZCCHC11, ZFP36L2]	[CCR4, CEBPA, CNOT6, HYAL2, KLF2, MRC1, RTN4RL2]	[ARHGEF2, BIRC3, CXCL6, CYLD, EBI3, GPER1, IFNG, IL12B, IL1B, IL22RA2, IRF8, NFKBIA, RIPK2, SBNO2, TANK, TNFAIP3, TNFRSF14, TPR, TRAF2, VCAM1]	[ALAD, BTK, NFIL3, NPRL2, SLC27A1]	71.3087	8.31935	23.7696	5.94239	[ACKR4, ACOD1, ADAR, ALAD, ARHGEF2, AXL, BIRC3, BTK, CASP8, CCL19, CCL24, CCL8, CCR4, CD40, CEBPA, CNOT6, CXCL1, CXCL6, CXCR2, CYLD, EBI3, GAS6, GHR, GPER1, HAMP, HYAL2, IFNA2, IFNG, IL10RB, IL12B, IL18R1, IL1B, IL1R2, IL21R, IL22RA1, IL22RA2, IL4R, IL6ST, IRF2, IRF3, IRF5, IRF8, JAK2, KLF2, MRC1, NFIL3, NFKBIA, NGFR, NLRP12, NMI, NPRL2, OCLN, PF4V1, PML, PSME4, PSMF1, PYCARD, RBCK1, RIPK2, RNF31, RSAD2, RTN4RL2, SAMHD1, SBNO2, SLC27A1, SMAD4, SOCS1, SP100, STAT1, TANK, TNFAIP3, TNFRSF14, TPR, TRAF2, TRIM25, TRIM8, UBC, VCAM1, VRK2, XBP1, ZCCHC11, ZFP36L2]
GO:0098586	cellular response to virus	GO_BiologicalProcess-GOA_23.02.2017_10h01	0.00171071	0.00320979	3.23612e-22	9.38476e-21	[4, 5, 6]	Group173	15.5556	7	Specific for Cluster #1	[ADAR, CCL19, DHX58, IFIH1, IRF3, ZC3HAV1]	[]	[BIRC3]	[]	85.7143	0	14.2857	0	[ADAR, BIRC3, CCL19, DHX58, IFIH1, IRF3, ZC3HAV1]
GO:1903900	regulation of viral life cycle	GO_BiologicalProcess-GOA_23.02.2017_10h01	0.00183198	0.00341095	3.23612e-22	9.38476e-21	[4, 5, 6]	Group173	8.94737	17	Specific for Cluster #1	[ADAR, EIF2AK2, HSPA8, IFNA2, JUN, NECTIN2, PML, RSAD2, SP100, TRIM25, TRIM27, TRIM8, ZC3HAV1]	[RSF1]	[CCNK, DDX5, JUN, TNIP1]	[]	74.9583	5.76603	23.0641	0	[ADAR, CCNK, DDX5, EIF2AK2, HSPA8, IFNA2, JUN, NECTIN2, PML, RSAD2, RSF1, SP100, TNIP1, TRIM25, TRIM27, TRIM8, ZC3HAV1]
GO:0071219	cellular response to molecule of bacterial origin	GO_BiologicalProcess-GOA_23.02.2017_10h01	2.08259e-09	4.45919e-08	3.23612e-22	9.38476e-21	[4, 5, 7]	Group173	15	27	Specific for Cluster #1	[ACOD1, AXL, CD40, CMPK2, EDNRB, HAMP, IL10, IL12B, IL1B, IRF3, NFKBIA, PDE4B, PRDM1, PYCARD, SERPINE1, TNFAIP3, TNIP3, TRIB1, XBP1, ZCCHC11]	[MRC1]	[IFNG, IL12B, IL1B, IRF8, NFKBIA, PRDM1, RIPK2, SBNO2, TGFB1, TLR1, TNFAIP3]	[]	70.4428	3.52214	38.7435	0	[ACOD1, AXL, CD40, CMPK2, EDNRB, HAMP, IFNG, IL10, IL12B, IL1B, IRF3, IRF8, MRC1, NFKBIA, PDE4B, PRDM1, PYCARD, RIPK2, SBNO2, SERPINE1, TGFB1, TLR1, TNFAIP3, TNIP3, TRIB1, XBP1, ZCCHC11]
GO:0001959	regulation of cytokine-mediated signaling pathway	GO_BiologicalProcess-GOA_23.02.2017_10h01	3.09837e-08	4.17707e-07	3.23612e-22	9.38476e-21	[4, 5, 6, 7]	Group173	15.0327	23	Specific for Cluster #1	[ADAR, AXL, CASP8, CYLD, GAS6, IFNA2, IL1R2, IL6ST, IRF3, JAK2, PYCARD, RBCK1, RNF31, SOCS1, STAT1, TANK, TNFAIP3, TRAF2, UBC, VRK2]	[]	[BIRC3, CYLD, IFNG, RIPK2, TANK, TNFAIP3, TRAF2]	[]	82.7261	0	28.9541	0	[ADAR, AXL, BIRC3, CASP8, CYLD, GAS6, IFNA2, IFNG, IL1R2, IL6ST, IRF3, JAK2, PYCARD, RBCK1, RIPK2, RNF31, SOCS1, STAT1, TANK, TNFAIP3, TRAF2, UBC, VRK2]
GO:0002822	regulation of adaptive immune response based on somatic recombination of immune receptors built from immunoglobulin superfamily domains	GO_BiologicalProcess-GOA_23.02.2017_10h01	4.6183e-07	3.50221e-06	3.23612e-22	9.38476e-21	[5, 6]	Group173	15.0794	19	None Specific Cluster	[CCL19, CD40, IFNA2, IL10, IL12B, IL1B, IL4R, NECTIN2, RSAD2, TANK, TNFAIP3, TRAF2]	[HLX]	[IFNG, IL12B, IL1B, IL27, MALT1, RIPK2, TANK, TGFB1, TNFAIP3, TRAF2]	[BTK, HLX]	57.7731	4.81443	48.1443	9.62886	[BTK, CCL19, CD40, HLX, IFNA2, IFNG, IL10, IL12B, IL1B, IL27, IL4R, MALT1, NECTIN2, RIPK2, RSAD2, TANK, TGFB1, TNFAIP3, TRAF2]
GO:0032648	regulation of interferon-beta production	GO_BiologicalProcess-GOA_23.02.2017_10h01	1.1202e-05	4.66005e-05	3.23612e-22	9.38476e-21	[5, 6]	Group173	21.2766	10	Specific for Cluster #1	[IFIH1, IRF3, IRF5, NMI, PYCARD, RELB, RNF216, ZC3HAV1]	[]	[RELB, RIPK2, TBK1]	[]	76.8202	0	28.8076	0	[IFIH1, IRF3, IRF5, NMI, PYCARD, RELB, RIPK2, RNF216, TBK1, ZC3HAV1]
GO:0045089	positive regulation of innate immune response	GO_BiologicalProcess-GOA_23.02.2017_10h01	1.90554e-07	1.7785e-06	3.23612e-22	9.38476e-21	[4, 5, 6, 7]	Group173	10.3245	35	Specific for Cluster #1	[ACOD1, CASP8, COLEC12, CREBBP, CTSS, CYLD, DHX58, IFIH1, IL12B, IRF3, NECTIN2, NFKBIA, PSME4, PSMF1, PYCARD, RELB, RFTN1, RSAD2, TANK, TNFAIP3, TNIP3, UBC, UBE2D1, ZC3HAV1]	[MAPKAPK3]	[BIRC3, COLEC12, CRTAM, CUL1, CYLD, IL12B, MALT1, NFKBIA, RELB, RIPK2, TANK, TBK1, TLR1, TNFAIP3, TNIP1]	[BTK, MUC19]	65.2266	2.71777	40.7666	5.43555	[ACOD1, BIRC3, BTK, CASP8, COLEC12, CREBBP, CRTAM, CTSS, CUL1, CYLD, DHX58, IFIH1, IL12B, IRF3, MALT1, MAPKAPK3, MUC19, NECTIN2, NFKBIA, PSME4, PSMF1, PYCARD, RELB, RFTN1, RIPK2, RSAD2, TANK, TBK1, TLR1, TNFAIP3, TNIP1, TNIP3, UBC, UBE2D1, ZC3HAV1]
GO:0050688	regulation of defense response to virus	GO_BiologicalProcess-GOA_23.02.2017_10h01	0.000489708	0.00111408	3.23612e-22	9.38476e-21	[4, 5, 6, 7]	Group173	12.1212	12	Specific for Cluster #1	[AP1S3, DHX58, EIF2AK2, IL12B, IL1B, PML, RNF216, TNFAIP3, ZC3HAV1]	[]	[BIRC3, IFNG, IL12B, IL1B, IL27, TNFAIP3]	[]	68.82	0	45.88	0	[AP1S3, BIRC3, DHX58, EIF2AK2, IFNG, IL12B, IL1B, IL27, PML, RNF216, TNFAIP3, ZC3HAV1]
GO:1903901	negative regulation of viral life cycle	GO_BiologicalProcess-GOA_23.02.2017_10h01	3.70491e-05	0.000128437	3.23612e-22	9.38476e-21	[4, 5, 6, 7]	Group173	14.7727	13	Specific for Cluster #1	[ADAR, EIF2AK2, IFNA2, JUN, PML, RSAD2, SP100, TRIM25, TRIM27, TRIM8, ZC3HAV1]	[]	[CCNK, JUN, TNIP1]	[]	82.2393	0	22.4289	0	[ADAR, CCNK, EIF2AK2, IFNA2, JUN, PML, RSAD2, SP100, TNIP1, TRIM25, TRIM27, TRIM8, ZC3HAV1]
GO:0043122	regulation of I-kappaB kinase/NF-kappaB signaling	GO_BiologicalProcess-GOA_23.02.2017_10h01	4.27464e-13	2.22281e-11	3.23612e-22	9.38476e-21	[5, 6, 7]	Group173	15.4472	38	Specific for Cluster #1	[APOL3, BCL3, CASP1, CASP8, CCL19, CD40, CYLD, IL10, IL12B, IL18R1, IL1B, IRF3, NFKBIA, NFKBID, NLRC3, NLRP12, PLEKHG5, PYCARD, RBCK1, RNF31, STAT1, TANK, TNFAIP3, TNIP3, TRAF2, TRIM25, TRIM8, UBC, ZC3HAV1]	[HMOX1]	[BCL3, BIRC3, CYLD, G3BP2, IL12B, IL1B, LPAR1, MALT1, NFKBIA, PLEKHG5, RIPK2, TANK, TBK1, TNFAIP3, TNIP1, TRAF2]	[PIM2]	72.1025	2.48629	39.7807	2.48629	[APOL3, BCL3, BIRC3, CASP1, CASP8, CCL19, CD40, CYLD, G3BP2, HMOX1, IL10, IL12B, IL18R1, IL1B, IRF3, LPAR1, MALT1, NFKBIA, NFKBID, NLRC3, NLRP12, PIM2, PLEKHG5, PYCARD, RBCK1, RIPK2, RNF31, STAT1, TANK, TBK1, TNFAIP3, TNIP1, TNIP3, TRAF2, TRIM25, TRIM8, UBC, ZC3HAV1]
GO:0045069	regulation of viral genome replication	GO_BiologicalProcess-GOA_23.02.2017_10h01	0.0139404	0.019706	3.23612e-22	9.38476e-21	[5, 6, 7]	Group173	9.87654	8	Specific for Cluster #1	[ADAR, EIF2AK2, HSPA8, RSAD2, ZC3HAV1]	[]	[CCNK, DDX5, TNIP1]	[]	62.5	0	37.5	0	[ADAR, CCNK, DDX5, EIF2AK2, HSPA8, RSAD2, TNIP1, ZC3HAV1]
GO:0060333	interferon-gamma-mediated signaling pathway	GO_BiologicalProcess-GOA_23.02.2017_10h01	1.32693e-05	5.3967e-05	3.23612e-22	9.38476e-21	[5, 6, 7]	Group173	15.2174	14	Specific for Cluster #1	[IRF2, IRF3, IRF5, JAK2, NMI, PML, SOCS1, SP100, STAT1, TRIM25, TRIM8, VCAM1]	[]	[IFNG, IRF8, VCAM1]	[]	83.5305	0	20.8826	0	[IFNG, IRF2, IRF3, IRF5, IRF8, JAK2, NMI, PML, SOCS1, SP100, STAT1, TRIM25, TRIM8, VCAM1]
GO:0060337	type I interferon signaling pathway	GO_BiologicalProcess-GOA_23.02.2017_10h01	0.00122677	0.00244013	3.23612e-22	9.38476e-21	[5, 6, 7]	Group173	12.3457	10	Specific for Cluster #1	[ADAR, IFNA2, IRF2, IRF3, IRF5, RSAD2, SAMHD1, SP100, STAT1]	[]	[IRF8]	[]	90	0	10	0	[ADAR, IFNA2, IRF2, IRF3, IRF5, IRF8, RSAD2, SAMHD1, SP100, STAT1]
GO:0031664	regulation of lipopolysaccharide-mediated signaling pathway	GO_BiologicalProcess-GOA_23.02.2017_10h01	0.00208529	0.00379523	3.23612e-22	9.38476e-21	[3, 4, 5, 6, 7, 8, 10]	Group173	20.8333	5	Specific for Cluster #1	[ACOD1, PRDM1, TNFAIP3, TRIB1, ZCCHC11]	[]	[PRDM1, TNFAIP3]	[]	82.7087	0	33.0835	0	[ACOD1, PRDM1, TNFAIP3, TRIB1, ZCCHC11]
GO:0031663	lipopolysaccharide-mediated signaling pathway	GO_BiologicalProcess-GOA_23.02.2017_10h01	8.8912e-05	0.000263122	3.23612e-22	9.38476e-21	[4, 5, 6, 7, 9]	Group173	16.9492	10	Specific for Cluster #1	[ACOD1, IL1B, IRF3, NFKBIA, PRDM1, TNFAIP3, TRIB1, ZCCHC11]	[]	[IL1B, NFKBIA, PRDM1, RIPK2, TGFB1, TNFAIP3]	[]	69.8002	0	52.3502	0	[ACOD1, IL1B, IRF3, NFKBIA, PRDM1, RIPK2, TGFB1, TNFAIP3, TRIB1, ZCCHC11]
GO:0030260	entry into host cell	GO_BiologicalProcess-GOA_23.02.2017_10h01	2.3977e-05	8.90572e-05	3.23612e-22	9.38476e-21	[6, 7]	Group173	12.5	17	Specific for Cluster #1	[AXL, CLEC4M, GAS6, IFNA2, ITGB1, NECTIN1, NECTIN2, TRIM25, TRIM8, UBC, VAMP8]	[DAG1, HYAL2, MRC1, UVRAG]	[LDLR, TNFRSF14]	[]	64.7059	23.5294	11.7647	0	[AXL, CLEC4M, DAG1, GAS6, HYAL2, IFNA2, ITGB1, LDLR, MRC1, NECTIN1, NECTIN2, TNFRSF14, TRIM25, TRIM8, UBC, UVRAG, VAMP8]
GO:0043123	positive regulation of I-kappaB kinase/NF-kappaB signaling	GO_BiologicalProcess-GOA_23.02.2017_10h01	1.86137e-08	2.82307e-07	3.23612e-22	9.38476e-21	[5, 6, 7, 8]	Group173	13.9785	26	Specific for Cluster #1	[APOL3, CASP1, CASP8, CCL19, CD40, IL12B, IL18R1, IL1B, IRF3, NLRP12, PLEKHG5, RBCK1, RNF31, TANK, TRAF2, TRIM25, TRIM8, UBC, ZC3HAV1]	[HMOX1]	[BIRC3, IL12B, IL1B, LPAR1, MALT1, PLEKHG5, RIPK2, TANK, TBK1, TRAF2]	[PIM2]	69.3339	3.64915	36.4915	3.64915	[APOL3, BIRC3, CASP1, CASP8, CCL19, CD40, HMOX1, IL12B, IL18R1, IL1B, IRF3, LPAR1, MALT1, NLRP12, PIM2, PLEKHG5, RBCK1, RIPK2, RNF31, TANK, TBK1, TRAF2, TRIM25, TRIM8, UBC, ZC3HAV1]
GO:0045071	negative regulation of viral genome replication	GO_BiologicalProcess-GOA_23.02.2017_10h01	0.0130259	0.0186304	3.23612e-22	9.38476e-21	[5, 6, 7, 8]	Group173	12	6	Specific for Cluster #1	[ADAR, EIF2AK2, RSAD2, ZC3HAV1]	[]	[CCNK, TNIP1]	[]	66.6667	0	33.3333	0	[ADAR, CCNK, EIF2AK2, RSAD2, TNIP1, ZC3HAV1]
GO:0050691	regulation of defense response to virus by host	GO_BiologicalProcess-GOA_23.02.2017_10h01	0.000427045	0.000983825	3.23612e-22	9.38476e-21	[5, 6, 7, 8]	Group173	19.4444	7	None Specific Cluster	[IL12B, IL1B, PML, RNF216, TNFAIP3]	[]	[IFNG, IL12B, IL1B, IL27, TNFAIP3]	[]	60.3641	0	60.3641	0	[IFNG, IL12B, IL1B, IL27, PML, RNF216, TNFAIP3]
GO:1902187	negative regulation of viral release from host cell	GO_BiologicalProcess-GOA_23.02.2017_10h01	0.00292214	0.00508927	3.23612e-22	9.38476e-21	[3, 4, 5, 6, 7, 8, 9, 10]	Group173	25	4	Specific for Cluster #1	[PML, TRIM25, TRIM27, TRIM8]	[]	[]	[]	100	0	0	0	[PML, TRIM25, TRIM27, TRIM8]
GO:0032897	negative regulation of viral transcription	GO_BiologicalProcess-GOA_23.02.2017_10h01	0.0153672	0.0214317	3.23612e-22	9.38476e-21	[5, 6, 7, 8, 9, 10]	Group173	16	4	Specific for Cluster #1	[JUN, SP100, TRIM27, TRIM8]	[]	[JUN]	[]	86.1353	0	21.5338	0	[JUN, SP100, TRIM27, TRIM8]
GO:0046427	positive regulation of JAK-STAT cascade	GO_BiologicalProcess-GOA_23.02.2017_10h01	0.00122677	0.00244013	3.23612e-22	9.38476e-21	[6, 7, 8, 9]	Group173	12.3457	10	Specific for Cluster #1	[CD40, GHR, IFNA2, IL12B, IL6ST, JAK2, PECAM1, SOCS1]	[]	[IFNG, IL12B, IL20]	[]	76.8202	0	28.8076	0	[CD40, GHR, IFNA2, IFNG, IL12B, IL20, IL6ST, JAK2, PECAM1, SOCS1]
GO:0039528	cytoplasmic pattern recognition receptor signaling pathway in response to virus	GO_BiologicalProcess-GOA_23.02.2017_10h01	0.00252358	0.00446999	3.23612e-22	9.38476e-21	[4, 5, 6, 7, 8, 9, 10, 11, 12]	Group173	20	5	Specific for Cluster #1	[DHX58, IFIH1, IRF3, ZC3HAV1]	[]	[BIRC3]	[]	80	0	20	0	[BIRC3, DHX58, IFIH1, IRF3, ZC3HAV1]
GO:0042508	tyrosine phosphorylation of Stat1 protein	GO_BiologicalProcess-GOA_23.02.2017_10h01	0.000116371	0.000333535	3.23612e-22	9.38476e-21	[7, 8, 9, 10, 11]	Group173	28.5714	6	Specific for Cluster #1	[CD40, IL12B, IL6ST, JAK2, SOCS1]	[]	[IFNG, IL12B]	[]	76.7319	0	30.6927	0	[CD40, IFNG, IL12B, IL6ST, JAK2, SOCS1]
GO:0004060	Cytokine-cytokine receptor interaction	KEGG_01.03.2017	2.62774e-08	3.67883e-07	7.29893e-25	4.23338e-23	[-1]	Group174	11.8519	32	Specific for Cluster #1	[CCL19, CCL24, CCL8, CD40, CXCL1, CXCL6, CXCR2, EGFR, FLT1, GHR, IFNA2, IL10, IL10RB, IL11, IL12B, IL18R1, IL1B, IL1R2, IL21R, IL22RA1, IL4R, IL6ST, NGFR, PF4V1]	[CCR4, PDGFA]	[CXCL6, IFNG, IL11, IL12B, IL17B, IL1B, IL20, IL22RA2, PDGFA, TGFB1, TNFRSF14]	[]	71.9845	5.99871	32.9929	0	[CCL19, CCL24, CCL8, CCR4, CD40, CXCL1, CXCL6, CXCR2, EGFR, FLT1, GHR, IFNA2, IFNG, IL10, IL10RB, IL11, IL12B, IL17B, IL18R1, IL1B, IL1R2, IL20, IL21R, IL22RA1, IL22RA2, IL4R, IL6ST, NGFR, PDGFA, PF4V1, TGFB1, TNFRSF14]
GO:0004659	Th17 cell differentiation	KEGG_01.03.2017	1.81786e-05	7.15351e-05	7.29893e-25	4.23338e-23	[-1]	Group174	14.0187	15	Specific for Cluster #1	[IL1B, IL21R, IL4R, IL6ST, JAK2, JUN, NFATC1, NFKBIA, SMAD4, STAT1]	[]	[IFNG, IL1B, JUN, NFATC3, NFKBIA, PPP3CC, TGFB1]	[RXRG]	62.4614	0	43.723	6.24614	[IFNG, IL1B, IL21R, IL4R, IL6ST, JAK2, JUN, NFATC1, NFATC3, NFKBIA, PPP3CC, RXRG, SMAD4, STAT1, TGFB1]
GO:0005140	Leishmaniasis	KEGG_01.03.2017	0.000120943	0.000343931	7.29893e-25	4.23338e-23	[-1]	Group174	15.0685	11	Specific for Cluster #1	[IL10, IL12B, IL1B, ITGB1, JAK2, JUN, MARCKSL1, NFKBIA, STAT1]	[]	[IFNG, IL12B, IL1B, JUN, MARCKSL1, NFKBIA, TGFB1]	[]	70.7611	0	55.0364	0	[IFNG, IL10, IL12B, IL1B, ITGB1, JAK2, JUN, MARCKSL1, NFKBIA, STAT1, TGFB1]
GO:0005142	Chagas disease (American trypanosomiasis)	KEGG_01.03.2017	0.00064331	0.001398	7.29893e-25	4.23338e-23	[-1]	Group174	11.7647	12	None Specific Cluster	[CASP8, IL10, IL12B, IL1B, JUN, NFKBIA, PLCB2, SERPINE1]	[PPP2R2B]	[GNAQ, IFNG, IL12B, IL1B, JUN, NFKBIA, TGFB1]	[]	59.7494	7.46867	52.2807	0	[CASP8, GNAQ, IFNG, IL10, IL12B, IL1B, JUN, NFKBIA, PLCB2, PPP2R2B, SERPINE1, TGFB1]
GO:0005143	African trypanosomiasis	KEGG_01.03.2017	0.000355918	0.00085233	7.29893e-25	4.23338e-23	[-1]	Group174	20	7	None Specific Cluster	[IL10, IL12B, IL1B, PLCB2, VCAM1]	[]	[GNAQ, IFNG, IL12B, IL1B, VCAM1]	[]	60.3641	0	60.3641	0	[GNAQ, IFNG, IL10, IL12B, IL1B, PLCB2, VCAM1]
GO:0005145	Toxoplasmosis	KEGG_01.03.2017	8.46456e-06	3.68994e-05	7.29893e-25	4.23338e-23	[-1]	Group174	14.1593	16	Specific for Cluster #1	[CASP3, CASP8, CD40, HSPA8, IL10, IL10RB, IL12B, ITGB1, JAK2, NFKBIA, SOCS1, STAT1]	[]	[BIRC3, IFNG, IL12B, LDLR, NFKBIA, TGFB1]	[]	71.9437	0	35.9719	0	[BIRC3, CASP3, CASP8, CD40, HSPA8, IFNG, IL10, IL10RB, IL12B, ITGB1, JAK2, LDLR, NFKBIA, SOCS1, STAT1, TGFB1]
GO:0005146	Amoebiasis	KEGG_01.03.2017	0.00132859	0.00258613	7.29893e-25	4.23338e-23	[-1]	Group174	11.4583	11	None Specific Cluster	[CASP3, CXCL1, IL10, IL12B, IL1B, IL1R2, PLCB2]	[]	[GNAQ, IFNG, IL12B, IL1B, SERPINB1, TGFB1]	[]	59.4918	0	50.9929	0	[CASP3, CXCL1, GNAQ, IFNG, IL10, IL12B, IL1B, IL1R2, PLCB2, SERPINB1, TGFB1]
GO:0005164	Influenza A	KEGG_01.03.2017	4.39749e-06	2.1778e-05	7.29893e-25	4.23338e-23	[-1]	Group174	12.1387	21	Specific for Cluster #1	[ADAR, CASP1, CREBBP, EIF2AK2, FURIN, HSPA8, IFIH1, IFNA2, IL12B, IL1B, IRF3, JAK2, JUN, NFKBIA, PML, PYCARD, RSAD2, STAT1, TRIM25]	[]	[IFNG, IL12B, IL1B, JUN, NFKBIA, TBK1]	[]	85.5755	0	27.0238	0	[ADAR, CASP1, CREBBP, EIF2AK2, FURIN, HSPA8, IFIH1, IFNA2, IFNG, IL12B, IL1B, IRF3, JAK2, JUN, NFKBIA, PML, PYCARD, RSAD2, STAT1, TBK1, TRIM25]
GO:0005321	Inflammatory bowel disease (IBD)	KEGG_01.03.2017	7.19294e-06	3.23238e-05	7.29893e-25	4.23338e-23	[-1]	Group174	18.4615	12	Specific for Cluster #1	[IL10, IL12B, IL18R1, IL1B, IL21R, IL4R, JUN, MAF, NFATC1, STAT1]	[]	[IFNG, IL12B, IL1B, JUN, TGFB1]	[]	76.4667	0	38.2333	0	[IFNG, IL10, IL12B, IL18R1, IL1B, IL21R, IL4R, JUN, MAF, NFATC1, STAT1, TGFB1]
GO:0001433	Nucleotide-binding Oligomerization Domain (NOD) pathway	WikiPathways_01.03.2017	3.00065e-06	1.6549e-05	7.29893e-25	4.23338e-23	[-1]	Group174	24.3902	10	Specific for Cluster #1	[CASP1, CASP7, CASP8, IL1B, NFKBIA, NLRP1, NLRP12, PRDM1, PYCARD]	[]	[IL1B, NFKBIA, PRDM1, RIPK2]	[]	80.7941	0	35.9085	0	[CASP1, CASP7, CASP8, IL1B, NFKBIA, NLRP1, NLRP12, PRDM1, PYCARD, RIPK2]
GO:0002328	Allograft Rejection	WikiPathways_01.03.2017	0.000248256	0.000623209	7.29893e-25	4.23338e-23	[-1]	Group174	13.9241	11	Specific for Cluster #1	[CASP3, CASP7, CASP8, CCL19, CD40, IL10, IL12B, IL1B, STAT1]	[]	[IFNG, IL12B, IL1B, TGFB1]	[]	76.4894	0	33.9953	0	[CASP3, CASP7, CASP8, CCL19, CD40, IFNG, IL10, IL12B, IL1B, STAT1, TGFB1]
GO:0002873	Aryl Hydrocarbon Receptor Pathway	WikiPathways_01.03.2017	1.87198e-06	1.13567e-05	7.29893e-25	4.23338e-23	[-1]	Group174	22.9167	11	Specific for Cluster #3	[BAX, CAP2, EGFR, IL12B, IL1B, JUN, JUNB]	[]	[ARNT, BAX, IFNG, IL12B, IL17B, IL1B, JUN, TGFB1]	[]	56.348	0	64.3978	0	[ARNT, BAX, CAP2, EGFR, IFNG, IL12B, IL17B, IL1B, JUN, JUNB, TGFB1]
GO:0000530	Cytokines and Inflammatory Response	WikiPathways_01.03.2017	6.1434e-06	2.83063e-05	7.29893e-25	4.23338e-23	[-1]	Group174	29.6296	8	Specific for Cluster #3	[CXCL1, IL10, IL11, IL12B, IL1B]	[PDGFA]	[IFNG, IL11, IL12B, IL1B, PDGFA, TGFB1]	[]	52.3018	10.4604	62.7622	0	[CXCL1, IFNG, IL10, IL11, IL12B, IL1B, PDGFA, TGFB1]
GO:0000370	Nucleotide-binding domain, leucine rich repeat containing receptor (NLR) signaling pathways	REACTOME_Pathways_12.10.2017	4.76724e-05	0.000154247	7.29893e-25	4.23338e-23	[-1]	Group174	18.1818	10	Specific for Cluster #1	[CASP1, CASP8, CYLD, NLRP1, PYCARD, TNFAIP3, UBC]	[]	[APP, BIRC3, CYLD, RIPK2, TNFAIP3]	[]	64.864	0	46.3314	0	[APP, BIRC3, CASP1, CASP8, CYLD, NLRP1, PYCARD, RIPK2, TNFAIP3, UBC]
GO:0001640	Interleukin-10 signaling	REACTOME_Pathways_12.10.2017	0.00282905	0.00496277	7.29893e-25	4.23338e-23	[-1]	Group174	14.2857	7	Specific for Cluster #1	[CCL19, CXCL1, IL10, IL10RB, IL12B, IL1B, IL1R2]	[]	[IL12B, IL1B]	[]	88.5622	0	25.3035	0	[CCL19, CXCL1, IL10, IL10RB, IL12B, IL1B, IL1R2]
GO:0006919	activation of cysteine-type endopeptidase activity involved in apoptotic process	GO_BiologicalProcess-GOA_23.02.2017_10h01	4.92225e-09	9.42999e-08	7.29893e-25	4.23338e-23	[7, 8, 9, 10, 11, 12, 13]	Group174	19.7917	19	Specific for Cluster #1	[BAX, CASP1, CASP3, CASP7, CASP8, JAK2, NGFR, NLRP1, NLRP12, PML, PYCARD, RET, SLC11A2, TANK, TRAF2]	[HIP1]	[APAF1, BAX, NGF, RIPK2, TANK, TRAF2]	[]	75.203	5.01353	30.0812	0	[APAF1, BAX, CASP1, CASP3, CASP7, CASP8, HIP1, JAK2, NGF, NGFR, NLRP1, NLRP12, PML, PYCARD, RET, RIPK2, SLC11A2, TANK, TRAF2]
GO:0042345	regulation of NF-kappaB import into nucleus	GO_BiologicalProcess-GOA_23.02.2017_10h01	1.87198e-06	1.13567e-05	7.29893e-25	4.23338e-23	[6, 7, 8, 9, 10, 11, 12, 13, 14]	Group174	22.9167	11	Specific for Cluster #1	[BCL3, CCL19, CYLD, IL10, IL12B, IL18R1, IL1B, NFKBIA, NLRP12, RBCK1]	[]	[BCL3, CYLD, G3BP2, IL12B, IL1B, NFKBIA]	[]	78.6234	0	47.1741	0	[BCL3, CCL19, CYLD, G3BP2, IL10, IL12B, IL18R1, IL1B, NFKBIA, NLRP12, RBCK1]
GO:0042990	regulation of transcription factor import into nucleus	GO_BiologicalProcess-GOA_23.02.2017_10h01	0.000142586	0.000393193	7.29893e-25	4.23338e-23	[7, 8, 9, 10, 11, 12, 13]	Group174	13	13	Specific for Cluster #1	[BCL3, CCL19, CYLD, IL10, IL12B, IL18R1, IL1B, MXI1, NFKBIA, NLRP12, RBCK1, XBP1]	[]	[BCL3, CYLD, G3BP2, IL12B, IL1B, NFKBIA]	[]	81.9149	0	40.9575	0	[BCL3, CCL19, CYLD, G3BP2, IL10, IL12B, IL18R1, IL1B, MXI1, NFKBIA, NLRP12, RBCK1, XBP1]
GO:0051235	maintenance of location	GO_BiologicalProcess-GOA_23.02.2017_10h01	0.00104744	0.00213596	7.29893e-25	4.23338e-23	[2, 3]	Group174	7.88644	25	None Specific Cluster	[ALKBH7, BAX, BCL3, CCL19, EHD1, IL10, IL1B, MORC3, MXI1, NFKBIA, NLRP12, PML, SP100, TAF3, TPCN2]	[DAG1, UVRAG]	[ARHGAP21, BAX, BCL3, EHD1, G3BP2, GPER1, HILPDA, HK2, IL1B, MCOLN1, NFKBIA, SLC30A7, TGFB1]	[]	56.7837	7.57116	49.2125	0	[ALKBH7, ARHGAP21, BAX, BCL3, CCL19, DAG1, EHD1, G3BP2, GPER1, HILPDA, HK2, IL10, IL1B, MCOLN1, MORC3, MXI1, NFKBIA, NLRP12, PML, SLC30A7, SP100, TAF3, TGFB1, TPCN2, UVRAG]
GO:0043028	cysteine-type endopeptidase regulator activity involved in apoptotic process	GO_MolecularFunction-GOA_23.02.2017_10h01	0.000435113	0.000999249	7.29893e-25	4.23338e-23	[3]	Group174	17.0213	8	Specific for Cluster #1	[CASP1, CASP3, GAS6, NLRP1, NLRP12, PYCARD]	[]	[APAF1, BIRC3]	[]	75	0	25	0	[APAF1, BIRC3, CASP1, CASP3, GAS6, NLRP1, NLRP12, PYCARD]
GO:0045185	maintenance of protein location	GO_BiologicalProcess-GOA_23.02.2017_10h01	0.000988317	0.00203823	7.29893e-25	4.23338e-23	[3, 4]	Group174	11.215	12	Specific for Cluster #1	[BCL3, IL10, MORC3, MXI1, NFKBIA, NLRP12, PML, SP100, TAF3]	[DAG1]	[BCL3, G3BP2, HK2, NFKBIA]	[]	70.6192	7.84657	31.3863	0	[BCL3, DAG1, G3BP2, HK2, IL10, MORC3, MXI1, NFKBIA, NLRP12, PML, SP100, TAF3]
GO:0051651	maintenance of location in cell	GO_BiologicalProcess-GOA_23.02.2017_10h01	0.000675543	0.00145072	7.29893e-25	4.23338e-23	[3, 4]	Group174	11.1111	13	None Specific Cluster	[BCL3, IL10, MORC3, MXI1, NFKBIA, NLRP12, PML, TAF3]	[DAG1, UVRAG]	[ARHGAP21, BCL3, G3BP2, HK2, NFKBIA]	[]	58.2866	14.5716	36.4291	0	[ARHGAP21, BCL3, DAG1, G3BP2, HK2, IL10, MORC3, MXI1, NFKBIA, NLRP12, PML, TAF3, UVRAG]
GO:0001818	negative regulation of cytokine production	GO_BiologicalProcess-GOA_23.02.2017_10h01	1.11915e-13	8.14739e-12	7.29893e-25	4.23338e-23	[3, 4, 5]	Group174	16.1017	38	Specific for Cluster #1	[ACOD1, AXL, BCL3, CD83, CYLD, DHX58, FURIN, GAS6, IFIH1, IFNA2, IL10, IL12B, IL1R2, IRF3, LRRC32, MERTK, NCKAP1L, NLRC3, NLRP12, NMI, PML, PYCARD, RELB, RGCC, RNF216, TNFAIP3, TRIM25, TRIM27, UBC]	[HMOX1, KLF2]	[BCL3, CSK, CYLD, IFNG, IL12B, PTGER4, RELB, RGCC, TBK1, TGFB1, TNFAIP3, TRIB2]	[BTK]	73.3592	5.05926	30.3555	2.52963	[ACOD1, AXL, BCL3, BTK, CD83, CSK, CYLD, DHX58, FURIN, GAS6, HMOX1, IFIH1, IFNA2, IFNG, IL10, IL12B, IL1R2, IRF3, KLF2, LRRC32, MERTK, NCKAP1L, NLRC3, NLRP12, NMI, PML, PTGER4, PYCARD, RELB, RGCC, RNF216, TBK1, TGFB1, TNFAIP3, TRIB2, TRIM25, TRIM27, UBC]
GO:0016504	peptidase activator activity	GO_MolecularFunction-GOA_23.02.2017_10h01	1.90911e-05	7.35362e-05	7.29893e-25	4.23338e-23	[4]	Group174	22.5	9	Specific for Cluster #1	[CASP1, CASP3, NLRP1, NLRP12, PSME4, PYCARD, TANK]	[]	[APAF1, APP, TANK]	[]	74.2189	0	31.8081	0	[APAF1, APP, CASP1, CASP3, NLRP1, NLRP12, PSME4, PYCARD, TANK]
GO:0031503	protein complex localization	GO_BiologicalProcess-GOA_23.02.2017_10h01	0.000632503	0.00137863	7.29893e-25	4.23338e-23	[4]	Group174	10.687	14	Specific for Cluster #1	[BCL3, CCL19, CYLD, EXOC3L4, IL10, IL12B, IL18R1, IL1B, NFKBIA, NLRP12, RBCK1, TNFAIP2]	[]	[AZIN1, BCL3, CYLD, G3BP2, IL12B, IL1B, NFKBIA]	[]	76.8245	0	44.8143	0	[AZIN1, BCL3, CCL19, CYLD, EXOC3L4, G3BP2, IL10, IL12B, IL18R1, IL1B, NFKBIA, NLRP12, RBCK1, TNFAIP2]
GO:0032103	positive regulation of response to external stimulus	GO_BiologicalProcess-GOA_23.02.2017_10h01	6.23349e-09	1.16358e-07	7.29893e-25	4.23338e-23	[3, 4, 5]	Group174	12.0567	34	None Specific Cluster	[ACOD1, CCL19, CCL24, CXCL1, CXCL6, DHX58, EGFR, GAS6, IL12B, IL1B, IL6ST, JAK2, NCKAP1L, NFKBIA, NLRP12, PF4V1, SERPINE1, VAMP8, ZC3HAV1]	[CCR4, CNOT6, HYAL2]	[ADAM10, CXCL6, IL12B, IL17B, IL1B, LDLR, LPAR1, LRSAM1, NFKBIA, PTGER4, RIPK2, S1PR1, TBK1, TGFB1, TNIP1]	[BTK]	54.1737	8.55373	42.7687	2.85124	[ACOD1, ADAM10, BTK, CCL19, CCL24, CCR4, CNOT6, CXCL1, CXCL6, DHX58, EGFR, GAS6, HYAL2, IL12B, IL17B, IL1B, IL6ST, JAK2, LDLR, LPAR1, LRSAM1, NCKAP1L, NFKBIA, NLRP12, PF4V1, PTGER4, RIPK2, S1PR1, SERPINE1, TBK1, TGFB1, TNIP1, VAMP8, ZC3HAV1]
GO:0032609	interferon-gamma production	GO_BiologicalProcess-GOA_23.02.2017_10h01	1.62077e-05	6.44765e-05	7.29893e-25	4.23338e-23	[4]	Group174	14.1509	15	Specific for Cluster #1	[AXL, BCL3, CD276, EBI3, GAS6, IL10, IL12B, IL18R1, IL1B, PDE4B, PYCARD, TRIM27]	[]	[BCL3, CD276, EBI3, IL12B, IL1B, IL27, IRF8, RIPK2]	[]	72.3175	0	48.2117	0	[AXL, BCL3, CD276, EBI3, GAS6, IL10, IL12B, IL18R1, IL1B, IL27, IRF8, PDE4B, PYCARD, RIPK2, TRIM27]
GO:0032612	interleukin-1 production	GO_BiologicalProcess-GOA_23.02.2017_10h01	4.51825e-07	3.4624e-06	7.29893e-25	4.23338e-23	[4]	Group174	20	14	Specific for Cluster #1	[CASP1, CCL19, GAS6, IL10, IL1B, IL1R2, JAK2, NLRP1, NLRP12, PML, PYCARD, TNFAIP3, TRIM16]	[]	[IFNG, IL1B, TNFAIP3]	[]	88.385	0	20.3965	0	[CASP1, CCL19, GAS6, IFNG, IL10, IL1B, IL1R2, JAK2, NLRP1, NLRP12, PML, PYCARD, TNFAIP3, TRIM16]
GO:0051101	regulation of DNA binding	GO_BiologicalProcess-GOA_23.02.2017_10h01	0.0270519	0.0352304	7.29893e-25	4.23338e-23	[4]	Group174	8.40336	10	None Specific Cluster	[BCL3, ID2, JAK2, JUN, NFKBIA, SP100]	[HMOX1, RSF1]	[BCL3, IFNG, JUN, NFKBIA, TGFB1]	[]	53.8627	17.9542	44.8856	0	[BCL3, HMOX1, ID2, IFNG, JAK2, JUN, NFKBIA, RSF1, SP100, TGFB1]
GO:0002285	lymphocyte activation involved in immune response	GO_BiologicalProcess-GOA_23.02.2017_10h01	1.42165e-05	5.74977e-05	7.29893e-25	4.23338e-23	[3, 4, 5, 6]	Group174	12.0253	19	None Specific Cluster	[BATF, BCL3, CCL19, CD40, IFNA2, IL10, IL12B, IL18R1, IL4R, RELB, XBP1]	[HLX, PLCL2]	[BATF, BCL3, IFNG, IL12B, IL27, PTGER4, RELB, RIPK2, TGFB1]	[HLX, ITFG2]	53.639	9.75254	43.8864	9.75254	[BATF, BCL3, CCL19, CD40, HLX, IFNA2, IFNG, IL10, IL12B, IL18R1, IL27, IL4R, ITFG2, PLCL2, PTGER4, RELB, RIPK2, TGFB1, XBP1]
GO:0002819	regulation of adaptive immune response	GO_BiologicalProcess-GOA_23.02.2017_10h01	1.80712e-08	2.79911e-07	7.29893e-25	4.23338e-23	[4, 5]	Group174	16.0584	22	Specific for Cluster #1	[CCL19, CD40, IFNA2, IL10, IL12B, IL1B, IL4R, IL6ST, NECTIN2, PYCARD, RSAD2, TANK, TNFAIP3, TRAF2, TRIM27]	[HLX]	[IFNG, IL12B, IL1B, IL27, MALT1, RIPK2, TANK, TGFB1, TNFAIP3, TRAF2]	[BTK, HLX]	63.2473	4.21649	42.1649	8.43297	[BTK, CCL19, CD40, HLX, IFNA2, IFNG, IL10, IL12B, IL1B, IL27, IL4R, IL6ST, MALT1, NECTIN2, PYCARD, RIPK2, RSAD2, TANK, TGFB1, TNFAIP3, TRAF2, TRIM27]
GO:0032642	regulation of chemokine production	GO_BiologicalProcess-GOA_23.02.2017_10h01	0.00310351	0.00534126	7.29893e-25	4.23338e-23	[4, 5]	Group174	11.6883	9	None Specific Cluster	[EIF2AK2, IL10, IL1B, IL4R, PYCARD]	[HMOX1, SNAI2]	[IFNG, IL1B, RIPK2]	[]	53.0135	21.2054	31.8081	0	[EIF2AK2, HMOX1, IFNG, IL10, IL1B, IL4R, PYCARD, RIPK2, SNAI2]
GO:0032653	regulation of interleukin-10 production	GO_BiologicalProcess-GOA_23.02.2017_10h01	0.0390207	0.0487256	7.29893e-25	4.23338e-23	[4, 5]	Group174	10.4167	5	Specific for Cluster #1	[BCL3, CD83, IL12B, PYCARD]	[]	[BCL3, IL12B, TRIB2]	[]	66.167	0	49.6252	0	[BCL3, CD83, IL12B, PYCARD, TRIB2]
GO:0032655	regulation of interleukin-12 production	GO_BiologicalProcess-GOA_23.02.2017_10h01	0.000669933	0.00145152	7.29893e-25	4.23338e-23	[4, 5]	Group174	16	8	None Specific Cluster	[CCL19, CD40, IL10, IL12B, IRF5]	[]	[IFNG, IL12B, IRF8, RIPK2]	[]	59.1497	0	47.3197	0	[CCL19, CD40, IFNG, IL10, IL12B, IRF5, IRF8, RIPK2]
GO:0032675	regulation of interleukin-6 production	GO_BiologicalProcess-GOA_23.02.2017_10h01	1.67769e-06	1.04389e-05	7.29893e-25	4.23338e-23	[4, 5]	Group174	15.1786	17	None Specific Cluster	[GAS6, IL10, IL1B, NCKAP1L, NLRC3, NLRP12, PYCARD, TNFAIP3, XBP1, ZCCHC11]	[HYAL2, KLF2]	[ARHGEF2, CSK, IFNG, IL1B, RIPK2, TLR1, TNFAIP3]	[]	56.6015	11.3203	39.621	0	[ARHGEF2, CSK, GAS6, HYAL2, IFNG, IL10, IL1B, KLF2, NCKAP1L, NLRC3, NLRP12, PYCARD, RIPK2, TLR1, TNFAIP3, XBP1, ZCCHC11]
GO:0048145	regulation of fibroblast proliferation	GO_BiologicalProcess-GOA_23.02.2017_10h01	0.0099761	0.0146423	7.29893e-25	4.23338e-23	[4, 5]	Group174	9.78261	9	None Specific Cluster	[BAX, EGFR, GAS6, JUN, MORC3, PML]	[PDGFA]	[BAX, IFNG, JUN, PDGFA, TGFB1]	[]	58.9485	9.82476	49.1238	0	[BAX, EGFR, GAS6, IFNG, JUN, MORC3, PDGFA, PML, TGFB1]
GO:0002286	T cell activation involved in immune response	GO_BiologicalProcess-GOA_23.02.2017_10h01	5.31135e-05	0.00016885	7.29893e-25	4.23338e-23	[3, 4, 5, 6, 7]	Group174	14.2857	13	None Specific Cluster	[BATF, BCL3, CCL19, IFNA2, IL12B, IL18R1, IL4R, RELB]	[HLX]	[BATF, BCL3, IFNG, IL12B, IL27, PTGER4, RELB, RIPK2]	[HLX]	54.6099	6.82624	54.6099	6.82624	[BATF, BCL3, CCL19, HLX, IFNA2, IFNG, IL12B, IL18R1, IL27, IL4R, PTGER4, RELB, RIPK2]
GO:0002821	positive regulation of adaptive immune response	GO_BiologicalProcess-GOA_23.02.2017_10h01	1.40556e-07	1.38277e-06	7.29893e-25	4.23338e-23	[4, 5, 6]	Group174	19.0476	16	None Specific Cluster	[CCL19, CD40, IL12B, IL1B, IL6ST, NECTIN2, PYCARD, RSAD2, TANK, TRAF2]	[HLX]	[IFNG, IL12B, IL1B, MALT1, RIPK2, TANK, TGFB1, TRAF2]	[BTK, HLX]	56.9176	5.69176	45.534	11.3835	[BTK, CCL19, CD40, HLX, IFNG, IL12B, IL1B, IL6ST, MALT1, NECTIN2, PYCARD, RIPK2, RSAD2, TANK, TGFB1, TRAF2]
GO:0007249	I-kappaB kinase/NF-kappaB signaling	GO_BiologicalProcess-GOA_23.02.2017_10h01	1.69325e-13	1.02724e-11	7.29893e-25	4.23338e-23	[4, 5, 6]	Group174	14.9091	41	Specific for Cluster #1	[APOL3, BCL3, CASP1, CASP8, CCL19, CD40, CYLD, IL10, IL12B, IL18R1, IL1B, IRF3, NFKBIA, NFKBID, NLRC3, NLRP12, PLEKHG5, PYCARD, RBCK1, RELB, RNF31, STAT1, TANK, TNFAIP3, TNIP3, TRAF2, TRIM25, TRIM8, UBC, ZC3HAV1]	[HMOX1]	[BCL3, BIRC3, CYLD, G3BP2, IL12B, IL1B, LPAR1, MALT1, NFKB2, NFKBIA, PLEKHG5, RELB, RIPK2, TANK, TBK1, TNFAIP3, TNIP1, TRAF2]	[BTK, PIM2]	69.1091	2.30364	41.4654	4.60727	[APOL3, BCL3, BIRC3, BTK, CASP1, CASP8, CCL19, CD40, CYLD, G3BP2, HMOX1, IL10, IL12B, IL18R1, IL1B, IRF3, LPAR1, MALT1, NFKB2, NFKBIA, NFKBID, NLRC3, NLRP12, PIM2, PLEKHG5, PYCARD, RBCK1, RELB, RIPK2, RNF31, STAT1, TANK, TBK1, TNFAIP3, TNIP1, TNIP3, TRAF2, TRIM25, TRIM8, UBC, ZC3HAV1]
GO:0008656	cysteine-type endopeptidase activator activity involved in apoptotic process	GO_MolecularFunction-GOA_23.02.2017_10h01	3.03599e-05	0.000108343	7.29893e-25	4.23338e-23	[4, 6]	Group174	35.2941	6	Specific for Cluster #1	[CASP1, CASP3, NLRP1, NLRP12, PYCARD]	[]	[APAF1]	[]	83.3333	0	16.6667	0	[APAF1, CASP1, CASP3, NLRP1, NLRP12, PYCARD]
GO:0032611	interleukin-1 beta production	GO_BiologicalProcess-GOA_23.02.2017_10h01	1.10833e-05	4.63716e-05	7.29893e-25	4.23338e-23	[5]	Group174	19.2982	11	Specific for Cluster #1	[CASP1, CCL19, IL1B, JAK2, NLRP1, NLRP12, PML, PYCARD, TNFAIP3, TRIM16]	[]	[IFNG, IL1B, TNFAIP3]	[]	84.9882	0	25.4965	0	[CASP1, CCL19, IFNG, IL1B, JAK2, NLRP1, NLRP12, PML, PYCARD, TNFAIP3, TRIM16]
GO:0032692	negative regulation of interleukin-1 production	GO_BiologicalProcess-GOA_23.02.2017_10h01	4.4033e-05	0.000144396	7.29893e-25	4.23338e-23	[4, 5, 6]	Group174	33.3333	6	Specific for Cluster #1	[GAS6, IL10, IL1R2, NLRP12, PML, TNFAIP3]	[]	[TNFAIP3]	[]	92.0782	0	15.3464	0	[GAS6, IL10, IL1R2, NLRP12, PML, TNFAIP3]
GO:0032715	negative regulation of interleukin-6 production	GO_BiologicalProcess-GOA_23.02.2017_10h01	0.000135519	0.000379453	7.29893e-25	4.23338e-23	[4, 5, 6]	Group174	20	8	Specific for Cluster #1	[GAS6, IL10, NCKAP1L, NLRC3, NLRP12, TNFAIP3]	[KLF2]	[CSK, TNFAIP3]	[]	70.9796	11.8299	23.6599	0	[CSK, GAS6, IL10, KLF2, NCKAP1L, NLRC3, NLRP12, TNFAIP3]
GO:0032729	positive regulation of interferon-gamma production	GO_BiologicalProcess-GOA_23.02.2017_10h01	4.04288e-05	0.000135632	7.29893e-25	4.23338e-23	[4, 5, 6]	Group174	16.9231	11	None Specific Cluster	[BCL3, CD276, EBI3, IL12B, IL18R1, IL1B, PDE4B, PYCARD]	[]	[BCL3, CD276, EBI3, IL12B, IL1B, IL27, IRF8, RIPK2]	[]	62.8988	0	62.8988	0	[BCL3, CD276, EBI3, IL12B, IL18R1, IL1B, IL27, IRF8, PDE4B, PYCARD, RIPK2]
GO:0032755	positive regulation of interleukin-6 production	GO_BiologicalProcess-GOA_23.02.2017_10h01	0.00194645	0.00357831	7.29893e-25	4.23338e-23	[4, 5, 6]	Group174	12.5	9	None Specific Cluster	[IL1B, PYCARD, XBP1, ZCCHC11]	[HYAL2]	[ARHGEF2, IFNG, IL1B, RIPK2, TLR1]	[]	42.4108	10.6027	53.0135	0	[ARHGEF2, HYAL2, IFNG, IL1B, PYCARD, RIPK2, TLR1, XBP1, ZCCHC11]
GO:0042088	T-helper 1 type immune response	GO_BiologicalProcess-GOA_23.02.2017_10h01	3.80098e-06	1.94867e-05	7.29893e-25	4.23338e-23	[5]	Group174	23.8095	10	None Specific Cluster	[BCL3, CCL19, EBI3, IL12B, IL18R1, IL4R, RELB]	[HLX]	[BCL3, EBI3, IL12B, IL27, RELB, RIPK2]	[HLX]	59.5192	8.50274	51.0164	8.50274	[BCL3, CCL19, EBI3, HLX, IL12B, IL18R1, IL27, IL4R, RELB, RIPK2]
GO:0042089	cytokine biosynthetic process	GO_BiologicalProcess-GOA_23.02.2017_10h01	5.85335e-05	0.000182104	7.29893e-25	4.23338e-23	[4, 5, 6]	Group174	12.7119	15	Specific for Cluster #3	[BCL3, CD276, EBI3, IL10, IL12B, IL1B, IRF3, NLRP12, NMI]	[HMOX1]	[BCL3, CD276, EBI3, IFNG, IL12B, IL1B, IL27, TBK1, TLR1, TRIB2]	[]	54.2382	6.02646	60.2646	0	[BCL3, CD276, EBI3, HMOX1, IFNG, IL10, IL12B, IL1B, IL27, IRF3, NLRP12, NMI, TBK1, TLR1, TRIB2]
GO:0042832	defense response to protozoan	GO_BiologicalProcess-GOA_23.02.2017_10h01	2.76482e-07	2.34045e-06	7.29893e-25	4.23338e-23	[4, 5, 6]	Group174	42.1053	8	Specific for Cluster #1	[BATF, BCL3, CD40, IL10, IL12B, IL4R]	[]	[BATF, BCL3, IFNG, IL12B, IRF8]	[]	65.0396	0	54.1997	0	[BATF, BCL3, CD40, IFNG, IL10, IL12B, IL4R, IRF8]
GO:0043491	protein kinase B signaling	GO_BiologicalProcess-GOA_23.02.2017_10h01	0.000201107	0.00051917	7.29893e-25	4.23338e-23	[4, 5, 6]	Group174	10.559	17	None Specific Cluster	[AXL, CCL19, CD40, EGFR, GAS6, HBEGF, IGFBP5, IL1B, MERTK, XBP1]	[DAG1, HIP1, HYAL2, P2RY12, PDGFA]	[GPER1, IL1B, PDGFA, TGFB1]	[]	56.6015	28.3007	22.6406	0	[AXL, CCL19, CD40, DAG1, EGFR, GAS6, GPER1, HBEGF, HIP1, HYAL2, IGFBP5, IL1B, MERTK, P2RY12, PDGFA, TGFB1, XBP1]
GO:0050727	regulation of inflammatory response	GO_BiologicalProcess-GOA_23.02.2017_10h01	2.82529e-07	2.33728e-06	7.29893e-25	4.23338e-23	[4, 5, 6]	Group174	10.5096	33	None Specific Cluster	[ACOD1, C7, CASP1, CCL24, EDNRB, EGFR, IL10, IL12B, IL1B, IL1R2, IL6ST, JAK2, MGLL, NFKBIA, NLRP1, NLRP12, SEMA7A, SERPINE1, TNFAIP3, VAMP8]	[ADORA1, HYAL2, METRNL]	[BIRC3, C7, GPER1, IL12B, IL17B, IL1B, IL20, IL22RA2, LDLR, NFKBIA, PTGER4, SBNO2, TNFAIP3, TNIP1]	[BTK]	58.2555	8.73833	40.7789	2.91278	[ACOD1, ADORA1, BIRC3, BTK, C7, CASP1, CCL24, EDNRB, EGFR, GPER1, HYAL2, IL10, IL12B, IL17B, IL1B, IL1R2, IL20, IL22RA2, IL6ST, JAK2, LDLR, METRNL, MGLL, NFKBIA, NLRP1, NLRP12, PTGER4, SBNO2, SEMA7A, SERPINE1, TNFAIP3, TNIP1, VAMP8]
GO:0051048	negative regulation of secretion	GO_BiologicalProcess-GOA_23.02.2017_10h01	4.01842e-05	0.000135436	7.29893e-25	4.23338e-23	[3, 4, 5, 6, 7]	Group174	10.2326	22	Specific for Cluster #1	[ACSL4, GAS6, IFNA2, IL10, IL11, IL1B, IL1R2, LRRC32, NLRP12, P2RY1, PML, RGCC, RHBDF1, RSAD2, TRIM27, VAMP8]	[ADORA1, HMOX1, P2RY12]	[IL11, IL1B, MAP4K4, PTGER4, RGCC, UCP2]	[]	69.839	13.0948	26.1896	0	[ACSL4, ADORA1, GAS6, HMOX1, IFNA2, IL10, IL11, IL1B, IL1R2, LRRC32, MAP4K4, NLRP12, P2RY1, P2RY12, PML, PTGER4, RGCC, RHBDF1, RSAD2, TRIM27, UCP2, VAMP8]
GO:1903426	regulation of reactive oxygen species biosynthetic process	GO_BiologicalProcess-GOA_23.02.2017_10h01	0.00310351	0.00534126	7.29893e-25	4.23338e-23	[4, 5, 6]	Group174	11.6883	9	Specific for Cluster #1	[EGFR, HSP90B2P, IL10, IL1B, JAK2, NAT8, TRAP1]	[KLF2]	[IFNG, IL1B]	[]	74.2189	10.6027	21.2054	0	[EGFR, HSP90B2P, IFNG, IL10, IL1B, JAK2, KLF2, NAT8, TRAP1]
GO:2000378	negative regulation of reactive oxygen species metabolic process	GO_BiologicalProcess-GOA_23.02.2017_10h01	0.0236724	0.0313907	7.29893e-25	4.23338e-23	[4, 5, 6]	Group174	10.5263	6	Specific for Cluster #1	[HSP90B2P, IL10, NAT8, TRAP1]	[]	[HK2, TFAP2A]	[]	66.6667	0	33.3333	0	[HK2, HSP90B2P, IL10, NAT8, TFAP2A, TRAP1]
GO:0001959	regulation of cytokine-mediated signaling pathway	GO_BiologicalProcess-GOA_23.02.2017_10h01	3.09837e-08	4.17707e-07	7.29893e-25	4.23338e-23	[4, 5, 6, 7]	Group174	15.0327	23	Specific for Cluster #1	[ADAR, AXL, CASP8, CYLD, GAS6, IFNA2, IL1R2, IL6ST, IRF3, JAK2, PYCARD, RBCK1, RNF31, SOCS1, STAT1, TANK, TNFAIP3, TRAF2, UBC, VRK2]	[]	[BIRC3, CYLD, IFNG, RIPK2, TANK, TNFAIP3, TRAF2]	[]	82.7261	0	28.9541	0	[ADAR, AXL, BIRC3, CASP8, CYLD, GAS6, IFNA2, IFNG, IL1R2, IL6ST, IRF3, JAK2, PYCARD, RBCK1, RIPK2, RNF31, SOCS1, STAT1, TANK, TNFAIP3, TRAF2, UBC, VRK2]
GO:0032680	regulation of tumor necrosis factor production	GO_BiologicalProcess-GOA_23.02.2017_10h01	1.81786e-05	7.15351e-05	7.29893e-25	4.23338e-23	[5, 6]	Group174	14.0187	15	Specific for Cluster #1	[AXL, BCL3, CCL19, GAS6, IL10, IL12B, JAK2, NLRC3, PYCARD, TNFAIP3, TRIM27]	[]	[ARHGEF2, BCL3, IFNG, IL12B, RIPK2, TLR1, TNFAIP3]	[]	68.7075	0	43.723	0	[ARHGEF2, AXL, BCL3, CCL19, GAS6, IFNG, IL10, IL12B, JAK2, NLRC3, PYCARD, RIPK2, TLR1, TNFAIP3, TRIM27]
GO:0045428	regulation of nitric oxide biosynthetic process	GO_BiologicalProcess-GOA_23.02.2017_10h01	0.0080287	0.0120762	7.29893e-25	4.23338e-23	[4, 5, 6, 7]	Group174	11.8644	7	Specific for Cluster #1	[EGFR, IL10, IL1B, JAK2, NAT8]	[KLF2]	[IFNG, IL1B]	[]	66.8418	13.3684	26.7367	0	[EGFR, IFNG, IL10, IL1B, JAK2, KLF2, NAT8]
GO:0050728	negative regulation of inflammatory response	GO_BiologicalProcess-GOA_23.02.2017_10h01	0.00515257	0.00824411	7.29893e-25	4.23338e-23	[4, 5, 6, 7]	Group174	9.64912	11	None Specific Cluster	[ACOD1, IL10, IL12B, IL1R2, NLRP12, TNFAIP3]	[ADORA1, METRNL]	[GPER1, IL12B, IL22RA2, PTGER4, TNFAIP3]	[]	50.9929	16.9976	42.4941	0	[ACOD1, ADORA1, GPER1, IL10, IL12B, IL1R2, IL22RA2, METRNL, NLRP12, PTGER4, TNFAIP3]
GO:0050729	positive regulation of inflammatory response	GO_BiologicalProcess-GOA_23.02.2017_10h01	4.11971e-06	2.06838e-05	7.29893e-25	4.23338e-23	[4, 5, 6, 7]	Group174	14.9533	16	None Specific Cluster	[CCL24, EGFR, IL12B, IL1B, IL6ST, JAK2, NFKBIA, NLRP12, SERPINE1, VAMP8]	[HYAL2]	[IL12B, IL17B, IL1B, LDLR, NFKBIA, PTGER4, TNIP1]	[BTK]	58.8522	5.88522	41.1966	5.88522	[BTK, CCL24, EGFR, HYAL2, IL12B, IL17B, IL1B, IL6ST, JAK2, LDLR, NFKBIA, NLRP12, PTGER4, SERPINE1, TNIP1, VAMP8]
GO:0051220	cytoplasmic sequestering of protein	GO_BiologicalProcess-GOA_23.02.2017_10h01	0.0185771	0.0252316	7.29893e-25	4.23338e-23	[5, 6]	Group174	11.1111	6	Specific for Cluster #1	[IL10, MXI1, NFKBIA, NLRP12]	[]	[G3BP2, HK2, NFKBIA]	[]	61.3855	0	46.0391	0	[G3BP2, HK2, IL10, MXI1, NFKBIA, NLRP12]
GO:0072595	maintenance of protein localization in organelle	GO_BiologicalProcess-GOA_23.02.2017_10h01	0.0140785	0.0198627	7.29893e-25	4.23338e-23	[5, 6]	Group174	13.5135	5	Specific for Cluster #1	[BCL3, MORC3, PML, TAF3]	[]	[BCL3, HK2]	[]	71.8596	0	35.9298	0	[BCL3, HK2, MORC3, PML, TAF3]
GO:0097191	extrinsic apoptotic signaling pathway	GO_BiologicalProcess-GOA_23.02.2017_10h01	9.82025e-07	6.61957e-06	7.29893e-25	4.23338e-23	[4, 5, 6, 7]	Group174	11.2033	27	Specific for Cluster #1	[BAX, BCL2L14, CASP3, CASP8, CYLD, IL1B, JAK2, LMNA, MCL1, PML, PYCARD, RBCK1, RET, SERPINE1, SP100, TANK, TNFAIP3, TRAF2]	[DEPTOR, HMOX1, HYAL2, SNAI2]	[ARHGEF2, BAX, CYLD, GPER1, IFNG, IL1B, NGF, TANK, TGFB1, TNFAIP3, TRAF2]	[]	62.8405	13.9646	38.4026	0	[ARHGEF2, BAX, BCL2L14, CASP3, CASP8, CYLD, DEPTOR, GPER1, HMOX1, HYAL2, IFNG, IL1B, JAK2, LMNA, MCL1, NGF, PML, PYCARD, RBCK1, RET, SERPINE1, SNAI2, SP100, TANK, TGFB1, TNFAIP3, TRAF2]
GO:1900182	positive regulation of protein localization to nucleus	GO_BiologicalProcess-GOA_23.02.2017_10h01	8.64957e-05	0.000257016	7.29893e-25	4.23338e-23	[3, 4, 5, 6, 7, 8]	Group174	11.7647	16	Specific for Cluster #1	[CCL19, EGFR, IL12B, IL18R1, IL1B, JAK2, NGFR, NLRP12, RBCK1, SMAD4, TRIM8, XBP1]	[HYAL2]	[IFNG, IL12B, IL1B, TGFB1, TPR]	[]	71.9437	5.99531	29.9766	0	[CCL19, EGFR, HYAL2, IFNG, IL12B, IL18R1, IL1B, JAK2, NGFR, NLRP12, RBCK1, SMAD4, TGFB1, TPR, TRIM8, XBP1]
GO:1902275	regulation of chromatin organization	GO_BiologicalProcess-GOA_23.02.2017_10h01	0.00122869	0.00243729	7.29893e-25	4.23338e-23	[4, 6, 7]	Group174	9.30233	16	None Specific Cluster	[BCOR, GATA2, IL1B, PML, SMAD4, XBP1]	[SDR16C5, SNAI2]	[AUTS2, DNMT3B, IL1B, NIPBL, TGFB1, TPR, TRIP12]	[CHTOP, WDR61]	36.6976	12.2325	42.8138	12.2325	[AUTS2, BCOR, CHTOP, DNMT3B, GATA2, IL1B, NIPBL, PML, SDR16C5, SMAD4, SNAI2, TGFB1, TPR, TRIP12, WDR61, XBP1]
GO:0002824	positive regulation of adaptive immune response based on somatic recombination of immune receptors built from immunoglobulin superfamily domains	GO_BiologicalProcess-GOA_23.02.2017_10h01	2.45296e-06	1.41726e-05	7.29893e-25	4.23338e-23	[5, 6, 7]	Group174	17.5	14	None Specific Cluster	[CCL19, CD40, IL12B, IL1B, NECTIN2, RSAD2, TANK, TRAF2]	[HLX]	[IFNG, IL12B, IL1B, MALT1, RIPK2, TANK, TGFB1, TRAF2]	[BTK, HLX]	51.2163	6.40204	51.2163	12.8041	[BTK, CCL19, CD40, HLX, IFNG, IL12B, IL1B, MALT1, NECTIN2, RIPK2, RSAD2, TANK, TGFB1, TRAF2]
GO:0017038	protein import	GO_BiologicalProcess-GOA_23.02.2017_10h01	3.9419e-06	1.99285e-05	7.29893e-25	4.23338e-23	[4, 5, 6, 7, 8]	Group174	9.42857	33	Specific for Cluster #1	[ADAR, BCL3, CCL19, CYLD, EGFR, GAS6, HSPA8, IL10, IL12B, IL18R1, IL1B, JAK2, JUN, LMNA, MXI1, NFKBIA, NLRP12, PML, RAB8B, RBCK1, SMAD4, XBP1]	[DAG1, HYAL2, SNAI2]	[ARHGEF5, BCL3, CYLD, FZD7, G3BP2, GNAQ, IFNG, IL12B, IL1B, JUN, NFKBIA, RBM22, TGFB1, TPR]	[]	63.6267	8.67637	40.4897	0	[ADAR, ARHGEF5, BCL3, CCL19, CYLD, DAG1, EGFR, FZD7, G3BP2, GAS6, GNAQ, HSPA8, HYAL2, IFNG, IL10, IL12B, IL18R1, IL1B, JAK2, JUN, LMNA, MXI1, NFKBIA, NLRP12, PML, RAB8B, RBCK1, RBM22, SMAD4, SNAI2, TGFB1, TPR, XBP1]
GO:0032720	negative regulation of tumor necrosis factor production	GO_BiologicalProcess-GOA_23.02.2017_10h01	0.00221591	0.00400293	7.29893e-25	4.23338e-23	[5, 6, 7]	Group174	14.8936	7	Specific for Cluster #1	[AXL, BCL3, GAS6, IL10, NLRC3, TNFAIP3, TRIM27]	[]	[BCL3, TNFAIP3]	[]	88.5622	0	25.3035	0	[AXL, BCL3, GAS6, IL10, NLRC3, TNFAIP3, TRIM27]
GO:0032731	positive regulation of interleukin-1 beta production	GO_BiologicalProcess-GOA_23.02.2017_10h01	1.45907e-05	5.86852e-05	7.29893e-25	4.23338e-23	[5, 6, 7]	Group174	26.6667	8	Specific for Cluster #1	[CASP1, CCL19, JAK2, NLRP1, NLRP12, PYCARD, TRIM16]	[]	[IFNG]	[]	87.5	0	12.5	0	[CASP1, CCL19, IFNG, JAK2, NLRP1, NLRP12, PYCARD, TRIM16]
GO:0032760	positive regulation of tumor necrosis factor production	GO_BiologicalProcess-GOA_23.02.2017_10h01	0.00251927	0.00447324	7.29893e-25	4.23338e-23	[5, 6, 7]	Group174	13.1148	8	None Specific Cluster	[CCL19, IL12B, JAK2, PYCARD]	[]	[ARHGEF2, IFNG, IL12B, RIPK2, TLR1]	[]	47.3197	0	59.1497	0	[ARHGEF2, CCL19, IFNG, IL12B, JAK2, PYCARD, RIPK2, TLR1]
GO:0034504	protein localization to nucleus	GO_BiologicalProcess-GOA_23.02.2017_10h01	9.32595e-07	6.46599e-06	7.29893e-25	4.23338e-23	[6]	Group174	9.43878	37	Specific for Cluster #1	[ADAR, BCL3, CCL19, CYLD, EGFR, GAS6, IL10, IL12B, IL18R1, IL1B, JAK2, JUN, LMNA, MORC3, MXI1, NFKBIA, NGFR, NLRP12, PML, RBCK1, SMAD4, TAF3, TOR1AIP2, TRIM8, XBP1]	[DAG1, HHEX, HYAL2, SNAI2, ZBTB16]	[BCL3, CYLD, FZD7, G3BP2, GNAQ, IFNG, IL12B, IL1B, JUN, NFKBIA, RBM22, TGFB1, TPR]	[]	64.8678	12.9736	33.7313	0	[ADAR, BCL3, CCL19, CYLD, DAG1, EGFR, FZD7, G3BP2, GAS6, GNAQ, HHEX, HYAL2, IFNG, IL10, IL12B, IL18R1, IL1B, JAK2, JUN, LMNA, MORC3, MXI1, NFKBIA, NGFR, NLRP12, PML, RBCK1, RBM22, SMAD4, SNAI2, TAF3, TGFB1, TOR1AIP2, TPR, TRIM8, XBP1, ZBTB16]
GO:0042036	negative regulation of cytokine biosynthetic process	GO_BiologicalProcess-GOA_23.02.2017_10h01	0.00495725	0.00800194	7.29893e-25	4.23338e-23	[4, 5, 6, 7, 8]	Group174	17.2414	5	Specific for Cluster #1	[BCL3, IL10, NLRP12, NMI]	[]	[BCL3, TRIB2]	[]	71.8596	0	35.9298	0	[BCL3, IL10, NLRP12, NMI, TRIB2]
GO:0043122	regulation of I-kappaB kinase/NF-kappaB signaling	GO_BiologicalProcess-GOA_23.02.2017_10h01	4.27464e-13	2.22281e-11	7.29893e-25	4.23338e-23	[5, 6, 7]	Group174	15.4472	38	Specific for Cluster #1	[APOL3, BCL3, CASP1, CASP8, CCL19, CD40, CYLD, IL10, IL12B, IL18R1, IL1B, IRF3, NFKBIA, NFKBID, NLRC3, NLRP12, PLEKHG5, PYCARD, RBCK1, RNF31, STAT1, TANK, TNFAIP3, TNIP3, TRAF2, TRIM25, TRIM8, UBC, ZC3HAV1]	[HMOX1]	[BCL3, BIRC3, CYLD, G3BP2, IL12B, IL1B, LPAR1, MALT1, NFKBIA, PLEKHG5, RIPK2, TANK, TBK1, TNFAIP3, TNIP1, TRAF2]	[PIM2]	72.1025	2.48629	39.7807	2.48629	[APOL3, BCL3, BIRC3, CASP1, CASP8, CCL19, CD40, CYLD, G3BP2, HMOX1, IL10, IL12B, IL18R1, IL1B, IRF3, LPAR1, MALT1, NFKBIA, NFKBID, NLRC3, NLRP12, PIM2, PLEKHG5, PYCARD, RBCK1, RIPK2, RNF31, STAT1, TANK, TBK1, TNFAIP3, TNIP1, TNIP3, TRAF2, TRIM25, TRIM8, UBC, ZC3HAV1]
GO:0046822	regulation of nucleocytoplasmic transport	GO_BiologicalProcess-GOA_23.02.2017_10h01	4.24055e-06	2.11447e-05	7.29893e-25	4.23338e-23	[5, 6, 7]	Group174	10.8696	25	Specific for Cluster #1	[BCL3, CCL19, CYLD, EGFR, GAS6, IL10, IL12B, IL18R1, IL1B, JAK2, MXI1, NFKBIA, NLRP12, RBCK1, SMAD4, SP100, XBP1]	[HYAL2, SNAI2]	[BCL3, CYLD, FZD7, G3BP2, GNAQ, IFNG, IL12B, IL1B, NFKBIA, TGFB1, TPR]	[]	64.3549	7.57116	41.6414	0	[BCL3, CCL19, CYLD, EGFR, FZD7, G3BP2, GAS6, GNAQ, HYAL2, IFNG, IL10, IL12B, IL18R1, IL1B, JAK2, MXI1, NFKBIA, NLRP12, RBCK1, SMAD4, SNAI2, SP100, TGFB1, TPR, XBP1]
GO:0046823	negative regulation of nucleocytoplasmic transport	GO_BiologicalProcess-GOA_23.02.2017_10h01	0.00148121	0.00282282	7.29893e-25	4.23338e-23	[4, 5, 6, 7, 8]	Group174	12.0482	10	Specific for Cluster #1	[CYLD, GAS6, IL10, MXI1, NFKBIA, NLRP12, SP100]	[SNAI2]	[CYLD, G3BP2, NFKBIA, TPR]	[]	64.864	9.26628	37.0651	0	[CYLD, G3BP2, GAS6, IL10, MXI1, NFKBIA, NLRP12, SNAI2, SP100, TPR]
GO:0046824	positive regulation of nucleocytoplasmic transport	GO_BiologicalProcess-GOA_23.02.2017_10h01	0.000136329	0.000378808	7.29893e-25	4.23338e-23	[4, 5, 6, 7, 8]	Group174	11.811	15	Specific for Cluster #1	[CCL19, EGFR, GAS6, IL12B, IL18R1, IL1B, JAK2, NLRP12, RBCK1, SMAD4, XBP1]	[HYAL2]	[IFNG, IL12B, IL1B, TGFB1, TPR]	[]	70.0937	6.37215	31.8608	0	[CCL19, EGFR, GAS6, HYAL2, IFNG, IL12B, IL18R1, IL1B, JAK2, NLRP12, RBCK1, SMAD4, TGFB1, TPR, XBP1]
GO:0051224	negative regulation of protein transport	GO_BiologicalProcess-GOA_23.02.2017_10h01	2.80018e-05	0.000101926	7.29893e-25	4.23338e-23	[3, 4, 5, 6, 7, 8, 9]	Group174	10.4762	22	Specific for Cluster #1	[CYLD, GAS6, IFNA2, IL10, IL1B, IL1R2, LRRC32, MXI1, NFKBIA, NLRP12, PML, RGCC, RHBDF1, RSAD2, SP100, TRIM27]	[SNAI2]	[CSK, CYLD, G3BP2, IL1B, MAP4K4, NFKBIA, PTGER4, RGCC, UCP2]	[]	68.9983	4.31239	38.8115	0	[CSK, CYLD, G3BP2, GAS6, IFNA2, IL10, IL1B, IL1R2, LRRC32, MAP4K4, MXI1, NFKBIA, NLRP12, PML, PTGER4, RGCC, RHBDF1, RSAD2, SNAI2, SP100, TRIM27, UCP2]
GO:1900180	regulation of protein localization to nucleus	GO_BiologicalProcess-GOA_23.02.2017_10h01	6.4911e-07	4.72552e-06	7.29893e-25	4.23338e-23	[5, 6, 7]	Group174	11.4407	27	Specific for Cluster #1	[BCL3, CCL19, CYLD, EGFR, GAS6, IL10, IL12B, IL18R1, IL1B, JAK2, LMNA, MXI1, NFKBIA, NGFR, NLRP12, RBCK1, SMAD4, TRIM8, XBP1]	[HYAL2, SNAI2]	[BCL3, CYLD, FZD7, G3BP2, GNAQ, IFNG, IL12B, IL1B, NFKBIA, TGFB1, TPR]	[]	66.9206	7.04428	38.7435	0	[BCL3, CCL19, CYLD, EGFR, FZD7, G3BP2, GAS6, GNAQ, HYAL2, IFNG, IL10, IL12B, IL18R1, IL1B, JAK2, LMNA, MXI1, NFKBIA, NGFR, NLRP12, RBCK1, SMAD4, SNAI2, TGFB1, TPR, TRIM8, XBP1]
GO:1905269	positive regulation of chromatin organization	GO_BiologicalProcess-GOA_23.02.2017_10h01	0.000157885	0.000425706	7.29893e-25	4.23338e-23	[4, 5, 6, 7, 8]	Group174	12.8713	13	None Specific Cluster	[IL1B, PML, SMAD4, XBP1]	[SDR16C5, SNAI2]	[AUTS2, DNMT3B, IL1B, NIPBL, TGFB1, TPR]	[CHTOP, WDR61]	29.9052	14.9526	44.8578	14.9526	[AUTS2, CHTOP, DNMT3B, IL1B, NIPBL, PML, SDR16C5, SMAD4, SNAI2, TGFB1, TPR, WDR61, XBP1]
GO:2001252	positive regulation of chromosome organization	GO_BiologicalProcess-GOA_23.02.2017_10h01	0.00115529	0.00230425	7.29893e-25	4.23338e-23	[5, 6, 7]	Group174	9.35672	16	None Specific Cluster	[IL1B, PML, SMAD4, XBP1]	[AURKB, SDR16C5, SNAI2, STON1]	[AUTS2, DNMT3B, IL1B, NIPBL, TGFB1, TNIP1, TPR]	[CHTOP, WDR61]	24.4651	24.4651	42.8138	12.2325	[AURKB, AUTS2, CHTOP, DNMT3B, IL1B, NIPBL, PML, SDR16C5, SMAD4, SNAI2, STON1, TGFB1, TNIP1, TPR, WDR61, XBP1]
GO:0002791	regulation of peptide secretion	GO_BiologicalProcess-GOA_23.02.2017_10h01	5.92722e-07	4.40308e-06	7.29893e-25	4.23338e-23	[5, 6, 7, 8]	Group174	9.05172	42	Specific for Cluster #1	[CACNA1E, CASP1, CCL19, CD40, EGFR, GAS6, IFNA2, IL10, IL1B, IL1R2, IL4R, IRF3, JAK2, LRRC32, MARCKS, NLRP1, NLRP12, PML, PYCARD, RAB8B, RGCC, RHBDF1, RSAD2, SOCS1, TANK, TRAF2, TRIM16, TRIM27, TTN, XBP1]	[ADORA1, HYAL2]	[CRTAM, GPER1, HCAR2, IFNG, IL1B, MAP4K4, PTGER4, RGCC, TANK, TGFB1, TLR1, TNFRSF14, TRAF2, UCP2]	[]	69.7314	4.64876	32.5413	0	[ADORA1, CACNA1E, CASP1, CCL19, CD40, CRTAM, EGFR, GAS6, GPER1, HCAR2, HYAL2, IFNA2, IFNG, IL10, IL1B, IL1R2, IL4R, IRF3, JAK2, LRRC32, MAP4K4, MARCKS, NLRP1, NLRP12, PML, PTGER4, PYCARD, RAB8B, RGCC, RHBDF1, RSAD2, SOCS1, TANK, TGFB1, TLR1, TNFRSF14, TRAF2, TRIM16, TRIM27, TTN, UCP2, XBP1]
GO:0002793	positive regulation of peptide secretion	GO_BiologicalProcess-GOA_23.02.2017_10h01	3.7581e-05	0.000129052	7.29893e-25	4.23338e-23	[4, 5, 6, 7, 8, 9]	Group174	9.57854	25	Specific for Cluster #1	[CASP1, CCL19, EGFR, IL10, IL1B, IL4R, IRF3, JAK2, NLRP1, NLRP12, PYCARD, RAB8B, RGCC, TRIM16, TTN, XBP1]	[ADORA1, HYAL2]	[CRTAM, GPER1, HCAR2, IFNG, IL1B, PTGER4, RGCC, TGFB1, TNFRSF14]	[]	62.5055	7.81319	35.1594	0	[ADORA1, CASP1, CCL19, CRTAM, EGFR, GPER1, HCAR2, HYAL2, IFNG, IL10, IL1B, IL4R, IRF3, JAK2, NLRP1, NLRP12, PTGER4, PYCARD, RAB8B, RGCC, TGFB1, TNFRSF14, TRIM16, TTN, XBP1]
GO:0043123	positive regulation of I-kappaB kinase/NF-kappaB signaling	GO_BiologicalProcess-GOA_23.02.2017_10h01	1.86137e-08	2.82307e-07	7.29893e-25	4.23338e-23	[5, 6, 7, 8]	Group174	13.9785	26	Specific for Cluster #1	[APOL3, CASP1, CASP8, CCL19, CD40, IL12B, IL18R1, IL1B, IRF3, NLRP12, PLEKHG5, RBCK1, RNF31, TANK, TRAF2, TRIM25, TRIM8, UBC, ZC3HAV1]	[HMOX1]	[BIRC3, IL12B, IL1B, LPAR1, MALT1, PLEKHG5, RIPK2, TANK, TBK1, TRAF2]	[PIM2]	69.3339	3.64915	36.4915	3.64915	[APOL3, BIRC3, CASP1, CASP8, CCL19, CD40, HMOX1, IL12B, IL18R1, IL1B, IRF3, LPAR1, MALT1, NLRP12, PIM2, PLEKHG5, RBCK1, RIPK2, RNF31, TANK, TBK1, TRAF2, TRIM25, TRIM8, UBC, ZC3HAV1]
GO:0043124	negative regulation of I-kappaB kinase/NF-kappaB signaling	GO_BiologicalProcess-GOA_23.02.2017_10h01	9.09271e-08	9.59346e-07	7.29893e-25	4.23338e-23	[5, 6, 7, 8]	Group174	22.5806	14	Specific for Cluster #1	[CASP8, CYLD, IL10, NFKBIA, NFKBID, NLRC3, NLRP12, PYCARD, STAT1, TANK, TNFAIP3, TNIP3]	[]	[CYLD, G3BP2, NFKBIA, TANK, TNFAIP3, TNIP1]	[]	78.2615	0	39.1308	0	[CASP8, CYLD, G3BP2, IL10, NFKBIA, NFKBID, NLRC3, NLRP12, PYCARD, STAT1, TANK, TNFAIP3, TNIP1, TNIP3]
GO:0045408	regulation of interleukin-6 biosynthetic process	GO_BiologicalProcess-GOA_23.02.2017_10h01	0.00292214	0.00508927	7.29893e-25	4.23338e-23	[5, 6, 7, 8]	Group174	25	4	Specific for Cluster #3	[IL1B, NLRP12]	[]	[IFNG, IL1B, TLR1]	[]	43.0677	0	64.6015	0	[IFNG, IL1B, NLRP12, TLR1]
GO:0050691	regulation of defense response to virus by host	GO_BiologicalProcess-GOA_23.02.2017_10h01	0.000427045	0.000983825	7.29893e-25	4.23338e-23	[5, 6, 7, 8]	Group174	19.4444	7	None Specific Cluster	[IL12B, IL1B, PML, RNF216, TNFAIP3]	[]	[IFNG, IL12B, IL1B, IL27, TNFAIP3]	[]	60.3641	0	60.3641	0	[IFNG, IL12B, IL1B, IL27, PML, RNF216, TNFAIP3]
GO:0050708	regulation of protein secretion	GO_BiologicalProcess-GOA_23.02.2017_10h01	6.21029e-07	4.56676e-06	7.29893e-25	4.23338e-23	[4, 5, 6, 7, 8, 9]	Group174	9.17431	40	Specific for Cluster #1	[CACNA1E, CASP1, CCL19, CD40, EGFR, GAS6, IFNA2, IL10, IL1B, IL1R2, IL4R, IRF3, JAK2, LRRC32, MARCKS, NLRP1, NLRP12, PML, PYCARD, RGCC, RHBDF1, RSAD2, SOCS1, TANK, TRAF2, TRIM16, TRIM27, TTN, XBP1]	[HYAL2]	[CRTAM, GPER1, HCAR2, IFNG, IL1B, MAP4K4, PTGER4, RGCC, TANK, TGFB1, TLR1, TNFRSF14, TRAF2, UCP2]	[]	70.674	2.43703	34.1185	0	[CACNA1E, CASP1, CCL19, CD40, CRTAM, EGFR, GAS6, GPER1, HCAR2, HYAL2, IFNA2, IFNG, IL10, IL1B, IL1R2, IL4R, IRF3, JAK2, LRRC32, MAP4K4, MARCKS, NLRP1, NLRP12, PML, PTGER4, PYCARD, RGCC, RHBDF1, RSAD2, SOCS1, TANK, TGFB1, TLR1, TNFRSF14, TRAF2, TRIM16, TRIM27, TTN, UCP2, XBP1]
GO:0051170	nuclear import	GO_BiologicalProcess-GOA_23.02.2017_10h01	1.19675e-06	7.6424e-06	7.29893e-25	4.23338e-23	[6, 7]	Group174	10.0313	32	None Specific Cluster	[ADAR, BCL3, CCL19, CYLD, EGFR, GAS6, IL10, IL12B, IL18R1, IL1B, JAK2, JUN, LMNA, MXI1, NFKBIA, NLRP12, PML, RBCK1, SMAD4, XBP1]	[DAG1, HYAL2, SNAI2]	[BCL3, CYLD, FZD7, G3BP2, GNAQ, IFNG, IL12B, IL1B, JUN, NFKBIA, RBM22, TGFB1, TPR]	[GEMIN2, HTATIP2]	59.5473	8.9321	38.7058	5.95473	[ADAR, BCL3, CCL19, CYLD, DAG1, EGFR, FZD7, G3BP2, GAS6, GEMIN2, GNAQ, HTATIP2, HYAL2, IFNG, IL10, IL12B, IL18R1, IL1B, JAK2, JUN, LMNA, MXI1, NFKBIA, NLRP12, PML, RBCK1, RBM22, SMAD4, SNAI2, TGFB1, TPR, XBP1]
GO:0051897	positive regulation of protein kinase B signaling	GO_BiologicalProcess-GOA_23.02.2017_10h01	0.00296015	0.00513092	7.29893e-25	4.23338e-23	[5, 6, 7, 8]	Group174	10.989	10	Specific for Cluster #1	[AXL, CCL19, EGFR, GAS6, HBEGF, IGFBP5, XBP1]	[HIP1, PDGFA]	[PDGFA, TGFB1]	[]	67.2177	19.2051	19.2051	0	[AXL, CCL19, EGFR, GAS6, HBEGF, HIP1, IGFBP5, PDGFA, TGFB1, XBP1]
GO:0090317	negative regulation of intracellular protein transport	GO_BiologicalProcess-GOA_23.02.2017_10h01	0.0176319	0.0241279	7.29893e-25	4.23338e-23	[3, 4, 5, 6, 7, 8, 9, 10]	Group174	8.91089	9	Specific for Cluster #1	[CYLD, GAS6, IL10, MXI1, NFKBIA, NLRP12, SP100]	[SNAI2]	[CYLD, G3BP2, NFKBIA]	[]	71.2689	10.1813	30.5438	0	[CYLD, G3BP2, GAS6, IL10, MXI1, NFKBIA, NLRP12, SNAI2, SP100]
GO:0050707	regulation of cytokine secretion	GO_BiologicalProcess-GOA_23.02.2017_10h01	9.6795e-09	1.76167e-07	7.29893e-25	4.23338e-23	[4, 5, 6, 7, 8, 9, 10]	Group174	14.881	25	Specific for Cluster #1	[CASP1, CCL19, GAS6, IFNA2, IL10, IL1B, IL1R2, IL4R, IRF3, LRRC32, NLRP1, NLRP12, PML, PYCARD, RGCC, SOCS1, TRIM16, TRIM27, XBP1]	[HYAL2]	[CRTAM, IFNG, IL1B, PTGER4, RGCC, TLR1, TNFRSF14]	[]	74.2253	3.9066	27.3462	0	[CASP1, CCL19, CRTAM, GAS6, HYAL2, IFNA2, IFNG, IL10, IL1B, IL1R2, IL4R, IRF3, LRRC32, NLRP1, NLRP12, PML, PTGER4, PYCARD, RGCC, SOCS1, TLR1, TNFRSF14, TRIM16, TRIM27, XBP1]
GO:0050709	negative regulation of protein secretion	GO_BiologicalProcess-GOA_23.02.2017_10h01	3.1566e-05	0.000111015	7.29893e-25	4.23338e-23	[4, 5, 6, 7, 8, 9, 10]	Group174	13.3929	15	Specific for Cluster #1	[GAS6, IFNA2, IL10, IL1B, IL1R2, LRRC32, NLRP12, PML, RGCC, RHBDF1, RSAD2, TRIM27]	[]	[IL1B, MAP4K4, PTGER4, RGCC, UCP2]	[]	76.4658	0	31.8608	0	[GAS6, IFNA2, IL10, IL1B, IL1R2, LRRC32, MAP4K4, NLRP12, PML, PTGER4, RGCC, RHBDF1, RSAD2, TRIM27, UCP2]
GO:0050714	positive regulation of protein secretion	GO_BiologicalProcess-GOA_23.02.2017_10h01	0.000147767	0.000401398	7.29893e-25	4.23338e-23	[4, 5, 6, 7, 8, 9, 10]	Group174	9.46502	23	Specific for Cluster #1	[CASP1, CCL19, EGFR, IL10, IL1B, IL4R, IRF3, JAK2, NLRP1, NLRP12, PYCARD, RGCC, TRIM16, TTN, XBP1]	[HYAL2]	[CRTAM, GPER1, HCAR2, IFNG, IL1B, PTGER4, RGCC, TGFB1, TNFRSF14]	[]	63.528	4.2352	38.1168	0	[CASP1, CCL19, CRTAM, EGFR, GPER1, HCAR2, HYAL2, IFNG, IL10, IL1B, IL4R, IRF3, JAK2, NLRP1, NLRP12, PTGER4, PYCARD, RGCC, TGFB1, TNFRSF14, TRIM16, TTN, XBP1]
GO:1904589	regulation of protein import	GO_BiologicalProcess-GOA_23.02.2017_10h01	2.60265e-08	3.71516e-07	7.29893e-25	4.23338e-23	[5, 6, 7, 8, 9]	Group174	13.7566	26	Specific for Cluster #1	[BCL3, CCL19, CYLD, EGFR, GAS6, HSPA8, IL10, IL12B, IL18R1, IL1B, JAK2, MXI1, NFKBIA, NLRP12, RBCK1, SMAD4, XBP1]	[HYAL2, SNAI2]	[ARHGEF5, BCL3, CYLD, FZD7, G3BP2, GNAQ, IFNG, IL12B, IL1B, NFKBIA, TGFB1, TPR]	[]	62.0356	7.2983	43.7898	0	[ARHGEF5, BCL3, CCL19, CYLD, EGFR, FZD7, G3BP2, GAS6, GNAQ, HSPA8, HYAL2, IFNG, IL10, IL12B, IL18R1, IL1B, JAK2, MXI1, NFKBIA, NLRP12, RBCK1, SMAD4, SNAI2, TGFB1, TPR, XBP1]
GO:1904591	positive regulation of protein import	GO_BiologicalProcess-GOA_23.02.2017_10h01	1.62077e-05	6.44765e-05	7.29893e-25	4.23338e-23	[4, 5, 6, 7, 8, 9, 10]	Group174	14.1509	15	Specific for Cluster #1	[CCL19, EGFR, IL12B, IL18R1, IL1B, JAK2, NLRP12, RBCK1, SMAD4, XBP1]	[HYAL2]	[ARHGEF5, IFNG, IL12B, IL1B, TGFB1, TPR]	[]	63.7215	6.37215	38.2329	0	[ARHGEF5, CCL19, EGFR, HYAL2, IFNG, IL12B, IL18R1, IL1B, JAK2, NLRP12, RBCK1, SMAD4, TGFB1, TPR, XBP1]
GO:0043433	negative regulation of sequence-specific DNA binding transcription factor activity	GO_BiologicalProcess-GOA_23.02.2017_10h01	2.07798e-07	1.91489e-06	7.29893e-25	4.23338e-23	[2, 3, 4, 7, 8, 9, 10, 11, 12]	Group174	14.5833	21	Specific for Cluster #1	[ACOD1, BHLHE40, CYLD, EGLN1, GAS6, ID2, NFKBIA, NFKBID, NLRC3, NLRP12, PIM1, PYCARD, RBCK1, SIK1, SP100, TAF3, TNFAIP3, TRIB1, ZCCHC11]	[HMOX1]	[BRMS1L, CYLD, NFKBIA, TNFAIP3]	[]	86.6747	4.56183	18.2473	0	[ACOD1, BHLHE40, BRMS1L, CYLD, EGLN1, GAS6, HMOX1, ID2, NFKBIA, NFKBID, NLRC3, NLRP12, PIM1, PYCARD, RBCK1, SIK1, SP100, TAF3, TNFAIP3, TRIB1, ZCCHC11]
GO:0010952	positive regulation of peptidase activity	GO_BiologicalProcess-GOA_23.02.2017_10h01	3.07986e-07	2.51926e-06	7.29893e-25	4.23338e-23	[6, 7, 8, 9]	Group174	13.2948	23	Specific for Cluster #1	[BAX, CASP1, CASP3, CASP7, CASP8, JAK2, NGFR, NLRP1, NLRP12, PML, PSME4, PYCARD, RET, SLC11A2, TANK, TRAF2]	[HIP1]	[APAF1, APP, BAX, GPER1, NGF, PICALM, RIPK2, TANK, TRAF2]	[]	66.9475	4.18422	37.658	0	[APAF1, APP, BAX, CASP1, CASP3, CASP7, CASP8, GPER1, HIP1, JAK2, NGF, NGFR, NLRP1, NLRP12, PICALM, PML, PSME4, PYCARD, RET, RIPK2, SLC11A2, TANK, TRAF2]
GO:0045619	regulation of lymphocyte differentiation	GO_BiologicalProcess-GOA_23.02.2017_10h01	5.89758e-08	6.81498e-07	7.29893e-25	4.23338e-23	[5, 6, 7, 8, 9, 10]	Group174	15.0685	22	Specific for Cluster #1	[AXL, CCL19, CD83, CYLD, GAS6, ID2, IFNA2, IL12B, IL4R, NCKAP1L, NFKBID, PRDM1, XBP1, ZFP36L2]	[HLX, ZBTB16]	[CYLD, IFNG, IL12B, IL27, PPP2R3C, PRDM1, RIPK2, TGFB1]	[BTK, HLX]	60.3735	8.62479	34.4991	8.62479	[AXL, BTK, CCL19, CD83, CYLD, GAS6, HLX, ID2, IFNA2, IFNG, IL12B, IL27, IL4R, NCKAP1L, NFKBID, PPP2R3C, PRDM1, RIPK2, TGFB1, XBP1, ZBTB16, ZFP36L2]
GO:0050710	negative regulation of cytokine secretion	GO_BiologicalProcess-GOA_23.02.2017_10h01	1.99822e-05	7.65635e-05	7.29893e-25	4.23338e-23	[4, 5, 6, 7, 8, 9, 10, 11]	Group174	20	10	Specific for Cluster #1	[GAS6, IFNA2, IL10, IL1R2, LRRC32, NLRP12, PML, RGCC, TRIM27]	[]	[PTGER4, RGCC]	[]	86.4227	0	19.2051	0	[GAS6, IFNA2, IL10, IL1R2, LRRC32, NLRP12, PML, PTGER4, RGCC, TRIM27]
GO:0050715	positive regulation of cytokine secretion	GO_BiologicalProcess-GOA_23.02.2017_10h01	1.67769e-06	1.04389e-05	7.29893e-25	4.23338e-23	[4, 5, 6, 7, 8, 9, 10, 11]	Group174	15.1786	17	Specific for Cluster #1	[CASP1, CCL19, IL10, IL1B, IL4R, IRF3, NLRP1, NLRP12, PYCARD, RGCC, TRIM16, XBP1]	[HYAL2]	[CRTAM, IFNG, IL1B, PTGER4, RGCC, TNFRSF14]	[]	67.9218	5.66015	33.9609	0	[CASP1, CCL19, CRTAM, HYAL2, IFNG, IL10, IL1B, IL4R, IRF3, NLRP1, NLRP12, PTGER4, PYCARD, RGCC, TNFRSF14, TRIM16, XBP1]
GO:0072604	interleukin-6 secretion	GO_BiologicalProcess-GOA_23.02.2017_10h01	0.00989183	0.014548	7.29893e-25	4.23338e-23	[5, 6, 7, 8, 9, 10]	Group174	14.7059	5	Specific for Cluster #1	[GAS6, IL1B, PYCARD, XBP1]	[HYAL2]	[IL1B]	[]	71.8596	17.9649	17.9649	0	[GAS6, HYAL2, IL1B, PYCARD, XBP1]
GO:1901983	regulation of protein acetylation	GO_BiologicalProcess-GOA_23.02.2017_10h01	0.00341752	0.00581298	7.29893e-25	4.23338e-23	[6, 7, 8, 9]	Group174	12.5	8	None Specific Cluster	[GATA2, IL1B, SMAD4, XBP1]	[SDR16C5, SNAI2]	[AUTS2, IL1B, TGFB1]	[]	47.3197	23.6599	35.4898	0	[AUTS2, GATA2, IL1B, SDR16C5, SMAD4, SNAI2, TGFB1, XBP1]
GO:0030217	T cell differentiation	GO_BiologicalProcess-GOA_23.02.2017_10h01	7.89918e-07	5.58311e-06	7.29893e-25	4.23338e-23	[5, 7, 8, 9, 10]	Group174	11.6071	26	Specific for Cluster #1	[BATF, BCL11B, BCL3, CCL19, CD83, CYLD, IFNA2, IL12B, IL18R1, IL4R, MAFB, NCKAP1L, NFKBID, PRDM1, RELB, RSAD2, XBP1, ZFP36L2]	[HLX, ZBTB16]	[BATF, BCL3, CYLD, FZD7, IFNG, IL12B, IL27, PRDM1, PTGER4, RELB, RIPK2, TGFB1]	[HLX]	64.5102	7.1678	43.0068	3.5839	[BATF, BCL11B, BCL3, CCL19, CD83, CYLD, FZD7, HLX, IFNA2, IFNG, IL12B, IL18R1, IL27, IL4R, MAFB, NCKAP1L, NFKBID, PRDM1, PTGER4, RELB, RIPK2, RSAD2, TGFB1, XBP1, ZBTB16, ZFP36L2]
GO:0002294	CD4-positive, alpha-beta T cell differentiation involved in immune response	GO_BiologicalProcess-GOA_23.02.2017_10h01	4.69028e-07	3.52013e-06	7.29893e-25	4.23338e-23	[3, 4, 5, 6, 7, 8, 9, 10, 11, 12, 13]	Group174	23.5294	12	None Specific Cluster	[BATF, BCL3, CCL19, IL12B, IL18R1, IL4R, RELB]	[HLX]	[BATF, BCL3, IFNG, IL12B, IL27, PTGER4, RELB, RIPK2]	[HLX]	51.162	7.30886	58.4709	7.30886	[BATF, BCL3, CCL19, HLX, IFNG, IL12B, IL18R1, IL27, IL4R, PTGER4, RELB, RIPK2]
GO:0006606	protein import into nucleus	GO_BiologicalProcess-GOA_23.02.2017_10h01	2.55456e-06	1.46435e-05	7.29893e-25	4.23338e-23	[5, 6, 7, 8, 9, 10, 11]	Group174	10.0334	30	Specific for Cluster #1	[ADAR, BCL3, CCL19, CYLD, EGFR, GAS6, IL10, IL12B, IL18R1, IL1B, JAK2, JUN, LMNA, MXI1, NFKBIA, NLRP12, PML, RBCK1, SMAD4, XBP1]	[DAG1, HYAL2, SNAI2]	[BCL3, CYLD, FZD7, G3BP2, GNAQ, IFNG, IL12B, IL1B, JUN, NFKBIA, RBM22, TGFB1, TPR]	[]	63.2748	9.49122	41.1286	0	[ADAR, BCL3, CCL19, CYLD, DAG1, EGFR, FZD7, G3BP2, GAS6, GNAQ, HYAL2, IFNG, IL10, IL12B, IL18R1, IL1B, JAK2, JUN, LMNA, MXI1, NFKBIA, NLRP12, PML, RBCK1, RBM22, SMAD4, SNAI2, TGFB1, TPR, XBP1]
GO:0043281	regulation of cysteine-type endopeptidase activity involved in apoptotic process	GO_BiologicalProcess-GOA_23.02.2017_10h01	6.66807e-06	3.01513e-05	7.29893e-25	4.23338e-23	[6, 7, 8, 9, 10]	Group174	10.8597	24	Specific for Cluster #1	[BAX, BCL2L12, CASP1, CASP3, CASP7, CASP8, GAS6, JAK2, NGFR, NLRP1, NLRP12, PML, PYCARD, RET, SLC11A2, TANK, TRAF2]	[HIP1]	[APAF1, APP, BAX, BCL2L12, BIRC3, GPER1, NGF, RIPK2, TANK, TRAF2]	[]	67.5565	3.97391	39.7391	0	[APAF1, APP, BAX, BCL2L12, BIRC3, CASP1, CASP3, CASP7, CASP8, GAS6, GPER1, HIP1, JAK2, NGF, NGFR, NLRP1, NLRP12, PML, PYCARD, RET, RIPK2, SLC11A2, TANK, TRAF2]
GO:0043409	negative regulation of MAPK cascade	GO_BiologicalProcess-GOA_23.02.2017_10h01	0.000490105	0.00111152	7.29893e-25	4.23338e-23	[5, 6, 7, 8, 9, 10, 11]	Group174	10.1266	16	None Specific Cluster	[IL1B, NLRP12, SMAD4, XBP1]	[DAG1, DUSP6, HYAL2, SPRED1]	[CSK, GPER1, IGF1R, IL1B, RGS14, RGS3, TAOK3, TNIP1]	[GPS1, RGS3]	23.9812	23.9812	47.9625	11.9906	[CSK, DAG1, DUSP6, GPER1, GPS1, HYAL2, IGF1R, IL1B, NLRP12, RGS14, RGS3, SMAD4, SPRED1, TAOK3, TNIP1, XBP1]
GO:0045621	positive regulation of lymphocyte differentiation	GO_BiologicalProcess-GOA_23.02.2017_10h01	2.22529e-08	3.24002e-07	7.29893e-25	4.23338e-23	[5, 6, 7, 8, 9, 10, 11]	Group174	20.2381	17	None Specific Cluster	[AXL, CCL19, CD83, CYLD, GAS6, IL12B, IL4R, NCKAP1L, PRDM1, XBP1]	[HLX, ZBTB16]	[CYLD, IFNG, IL12B, PPP2R3C, PRDM1, RIPK2, TGFB1]	[BTK, HLX]	54.7408	10.9482	38.3186	10.9482	[AXL, BTK, CCL19, CD83, CYLD, GAS6, HLX, IFNG, IL12B, IL4R, NCKAP1L, PPP2R3C, PRDM1, RIPK2, TGFB1, XBP1, ZBTB16]
GO:0050704	regulation of interleukin-1 secretion	GO_BiologicalProcess-GOA_23.02.2017_10h01	2.37797e-07	2.11117e-06	7.29893e-25	4.23338e-23	[5, 6, 7, 8, 9, 10, 11]	Group174	31.25	10	Specific for Cluster #1	[CASP1, CCL19, GAS6, IL1R2, NLRP1, NLRP12, PML, PYCARD, TRIM16]	[]	[IFNG]	[]	90	0	10	0	[CASP1, CCL19, GAS6, IFNG, IL1R2, NLRP1, NLRP12, PML, PYCARD, TRIM16]
GO:1901985	positive regulation of protein acetylation	GO_BiologicalProcess-GOA_23.02.2017_10h01	0.00292411	0.00508055	7.29893e-25	4.23338e-23	[6, 7, 8, 9, 10]	Group174	16.2162	6	None Specific Cluster	[IL1B, SMAD4, XBP1]	[SNAI2]	[AUTS2, IL1B, TGFB1]	[]	46.0391	15.3464	46.0391	0	[AUTS2, IL1B, SMAD4, SNAI2, TGFB1, XBP1]
GO:1903533	regulation of protein targeting	GO_BiologicalProcess-GOA_23.02.2017_10h01	0.000120609	0.000344328	7.29893e-25	4.23338e-23	[6, 7, 8, 9, 10]	Group174	8.58896	28	Specific for Cluster #1	[BCL3, CCL19, CYLD, EGFR, GAS6, IL10, IL12B, IL18R1, IL1B, JAK2, MICALL2, MXI1, NFKBIA, NLRP12, RBCK1, RNF31, SMAD4, XBP1]	[HYAL2, SNAI2]	[BCL3, CYLD, FZD7, G3BP2, GNAQ, IFNG, IL12B, IL1B, LPAR1, MICALL2, NFKBIA, NPEPPS, TGFB1, TPR]	[]	60.7462	6.74958	47.2471	0	[BCL3, CCL19, CYLD, EGFR, FZD7, G3BP2, GAS6, GNAQ, HYAL2, IFNG, IL10, IL12B, IL18R1, IL1B, JAK2, LPAR1, MICALL2, MXI1, NFKBIA, NLRP12, NPEPPS, RBCK1, RNF31, SMAD4, SNAI2, TGFB1, TPR, XBP1]
GO:0032088	negative regulation of NF-kappaB transcription factor activity	GO_BiologicalProcess-GOA_23.02.2017_10h01	0.00019704	0.00051414	7.29893e-25	4.23338e-23	[3, 4, 5, 8, 9, 10, 11, 12, 13]	Group174	14.2857	11	Specific for Cluster #1	[ACOD1, CYLD, NFKBIA, NFKBID, NLRC3, NLRP12, PYCARD, RBCK1, TNFAIP3, ZCCHC11]	[]	[BRMS1L, CYLD, NFKBIA, TNFAIP3]	[]	82.6016	0	33.0407	0	[ACOD1, BRMS1L, CYLD, NFKBIA, NFKBID, NLRC3, NLRP12, PYCARD, RBCK1, TNFAIP3, ZCCHC11]
GO:0000060	protein import into nucleus, translocation	GO_BiologicalProcess-GOA_23.02.2017_10h01	0.00282905	0.00496277	7.29893e-25	4.23338e-23	[5, 6, 7, 8, 9, 10, 11, 12]	Group174	14.2857	7	Specific for Cluster #3	[BCL3, GAS6, JAK2, NFKBIA]	[]	[BCL3, IFNG, NFKBIA, RBM22, TGFB1]	[]	50.607	0	63.2587	0	[BCL3, GAS6, IFNG, JAK2, NFKBIA, RBM22, TGFB1]
GO:0045580	regulation of T cell differentiation	GO_BiologicalProcess-GOA_23.02.2017_10h01	1.65115e-05	6.53281e-05	7.29893e-25	4.23338e-23	[6, 7, 8, 9, 10, 11]	Group174	13.4454	16	None Specific Cluster	[CCL19, CD83, CYLD, IFNA2, IL12B, IL4R, NCKAP1L, NFKBID, PRDM1, XBP1]	[HLX, ZBTB16]	[CYLD, IFNG, IL12B, IL27, PRDM1, RIPK2, TGFB1]	[HLX]	57.8446	11.5689	40.4912	5.78446	[CCL19, CD83, CYLD, HLX, IFNA2, IFNG, IL12B, IL27, IL4R, NCKAP1L, NFKBID, PRDM1, RIPK2, TGFB1, XBP1, ZBTB16]
GO:0050711	negative regulation of interleukin-1 secretion	GO_BiologicalProcess-GOA_23.02.2017_10h01	0.000144455	0.000395351	7.29893e-25	4.23338e-23	[5, 6, 7, 8, 9, 10, 11, 12]	Group174	50	4	Specific for Cluster #1	[GAS6, IL1R2, NLRP12, PML]	[]	[]	[]	100	0	0	0	[GAS6, IL1R2, NLRP12, PML]
GO:0050730	regulation of peptidyl-tyrosine phosphorylation	GO_BiologicalProcess-GOA_23.02.2017_10h01	3.66838e-06	1.89403e-05	7.29893e-25	4.23338e-23	[7, 8, 9, 10]	Group174	10.6996	26	None Specific Cluster	[CD40, EGFR, GAS6, GHR, HBEGF, IFNA2, IL11, IL12B, IL6ST, JAK2, PECAM1, SOCS1]	[ADORA1, HYAL2, PDGFA, TNK2]	[APP, ARHGEF2, IFNG, IL11, IL12B, IL20, IL22RA2, PDGFA, RIPK2, SH3BP5, TGFB1, TNFRSF14]	[MLST8]	44.6571	14.8857	44.6571	3.72143	[ADORA1, APP, ARHGEF2, CD40, EGFR, GAS6, GHR, HBEGF, HYAL2, IFNA2, IFNG, IL11, IL12B, IL20, IL22RA2, IL6ST, JAK2, MLST8, PDGFA, PECAM1, RIPK2, SH3BP5, SOCS1, TGFB1, TNFRSF14, TNK2]
GO:0043280	positive regulation of cysteine-type endopeptidase activity involved in apoptotic process	GO_BiologicalProcess-GOA_23.02.2017_10h01	4.49209e-08	5.36105e-07	7.29893e-25	4.23338e-23	[6, 7, 8, 9, 10, 11, 12]	Group174	15.9091	21	Specific for Cluster #1	[BAX, CASP1, CASP3, CASP7, CASP8, JAK2, NGFR, NLRP1, NLRP12, PML, PYCARD, RET, SLC11A2, TANK, TRAF2]	[HIP1]	[APAF1, APP, BAX, GPER1, NGF, RIPK2, TANK, TRAF2]	[]	68.4274	4.56183	36.4946	0	[APAF1, APP, BAX, CASP1, CASP3, CASP7, CASP8, GPER1, HIP1, JAK2, NGF, NGFR, NLRP1, NLRP12, PML, PYCARD, RET, RIPK2, SLC11A2, TANK, TRAF2]
GO:0045582	positive regulation of T cell differentiation	GO_BiologicalProcess-GOA_23.02.2017_10h01	2.13441e-05	8.00954e-05	7.29893e-25	4.23338e-23	[6, 7, 8, 9, 10, 11, 12]	Group174	16.6667	12	None Specific Cluster	[CCL19, CD83, CYLD, IL12B, IL4R, NCKAP1L, XBP1]	[HLX, ZBTB16]	[CYLD, IFNG, IL12B, RIPK2, TGFB1]	[HLX]	53.5267	15.2933	38.2333	7.64667	[CCL19, CD83, CYLD, HLX, IFNG, IL12B, IL4R, NCKAP1L, RIPK2, TGFB1, XBP1, ZBTB16]
GO:0050706	regulation of interleukin-1 beta secretion	GO_BiologicalProcess-GOA_23.02.2017_10h01	8.30648e-06	3.66492e-05	7.29893e-25	4.23338e-23	[6, 7, 8, 9, 10, 11, 12]	Group174	28.5714	8	Specific for Cluster #1	[CASP1, CCL19, NLRP1, NLRP12, PML, PYCARD, TRIM16]	[]	[IFNG]	[]	87.5	0	12.5	0	[CASP1, CCL19, IFNG, NLRP1, NLRP12, PML, PYCARD, TRIM16]
GO:0042992	negative regulation of transcription factor import into nucleus	GO_BiologicalProcess-GOA_23.02.2017_10h01	0.00971148	0.0143698	7.29893e-25	4.23338e-23	[5, 6, 7, 8, 9, 10, 11, 12, 13, 14]	Group174	12.766	6	Specific for Cluster #1	[CYLD, IL10, MXI1, NFKBIA, NLRP12]	[]	[CYLD, G3BP2, NFKBIA]	[]	71.8045	0	43.0827	0	[CYLD, G3BP2, IL10, MXI1, NFKBIA, NLRP12]
GO:0042993	positive regulation of transcription factor import into nucleus	GO_BiologicalProcess-GOA_23.02.2017_10h01	0.00443673	0.00729107	7.29893e-25	4.23338e-23	[5, 6, 7, 8, 9, 10, 11, 12, 13, 14]	Group174	13.2075	7	Specific for Cluster #1	[CCL19, IL12B, IL18R1, IL1B, NLRP12, RBCK1, XBP1]	[]	[IL12B, IL1B]	[]	88.5622	0	25.3035	0	[CCL19, IL12B, IL18R1, IL1B, NLRP12, RBCK1, XBP1]
GO:0004010	MAPK signaling pathway	KEGG_01.03.2017	2.54746e-05	9.31935e-05	1.09275e-31	1.90138e-29	[-1]	Group175	9.80392	25	None Specific Cluster	[CACNA1E, CASP3, EGFR, GADD45G, HSPA8, IL1B, IL1R2, JUN, MAP3K20, MAP3K8, MKNK1, NFATC1, RELB, TRAF2]	[DUSP6, MAPKAPK3, PDGFA]	[IL1B, JUN, MAP3K8, MAP4K4, NFATC3, NFKB2, NGF, PDGFA, PPP3CC, RELB, TAOK3, TGFB1, TRAF2]	[GADD45A]	52.4921	11.2483	48.7426	3.74943	[CACNA1E, CASP3, DUSP6, EGFR, GADD45A, GADD45G, HSPA8, IL1B, IL1R2, JUN, MAP3K20, MAP3K8, MAP4K4, MAPKAPK3, MKNK1, NFATC1, NFATC3, NFKB2, NGF, PDGFA, PPP3CC, RELB, TAOK3, TGFB1, TRAF2]
GO:0004060	Cytokine-cytokine receptor interaction	KEGG_01.03.2017	2.62774e-08	3.67883e-07	1.09275e-31	1.90138e-29	[-1]	Group175	11.8519	32	Specific for Cluster #1	[CCL19, CCL24, CCL8, CD40, CXCL1, CXCL6, CXCR2, EGFR, FLT1, GHR, IFNA2, IL10, IL10RB, IL11, IL12B, IL18R1, IL1B, IL1R2, IL21R, IL22RA1, IL4R, IL6ST, NGFR, PF4V1]	[CCR4, PDGFA]	[CXCL6, IFNG, IL11, IL12B, IL17B, IL1B, IL20, IL22RA2, PDGFA, TGFB1, TNFRSF14]	[]	71.9845	5.99871	32.9929	0	[CCL19, CCL24, CCL8, CCR4, CD40, CXCL1, CXCL6, CXCR2, EGFR, FLT1, GHR, IFNA2, IFNG, IL10, IL10RB, IL11, IL12B, IL17B, IL18R1, IL1B, IL1R2, IL20, IL21R, IL22RA1, IL22RA2, IL4R, IL6ST, NGFR, PDGFA, PF4V1, TGFB1, TNFRSF14]
GO:0004062	Chemokine signaling pathway	KEGG_01.03.2017	0.0329844	0.0419801	1.09275e-31	1.90138e-29	[-1]	Group175	7.14286	13	Specific for Cluster #1	[CCL19, CCL24, CCL8, CXCL1, CXCL6, CXCR2, JAK2, NFKBIA, PF4V1, PLCB2, STAT1]	[CCR4]	[CXCL6, GNB1, NFKBIA]	[]	80.1441	7.28582	21.8575	0	[CCL19, CCL24, CCL8, CCR4, CXCL1, CXCL6, CXCR2, GNB1, JAK2, NFKBIA, PF4V1, PLCB2, STAT1]
GO:0004064	NF-kappa B signaling pathway	KEGG_01.03.2017	8.37335e-05	0.000250856	1.09275e-31	1.90138e-29	[-1]	Group175	13.6842	13	None Specific Cluster	[CCL19, CD40, IL1B, NFKBIA, RELB, TNFAIP3, TRAF2, TRIM25, VCAM1]	[]	[BIRC3, IL1B, MALT1, NFKB2, NFKBIA, RELB, TNFAIP3, TRAF2, VCAM1]	[BTK]	60.3081	0	60.3081	6.7009	[BIRC3, BTK, CCL19, CD40, IL1B, MALT1, NFKB2, NFKBIA, RELB, TNFAIP3, TRAF2, TRIM25, VCAM1]
GO:0004115	p53 signaling pathway	KEGG_01.03.2017	7.14521e-05	0.000217645	1.09275e-31	1.90138e-29	[-1]	Group175	15.942	11	None Specific Cluster	[BAX, CASP3, CASP8, CCNE2, CCNG2, GADD45G, SERPINE1]	[]	[APAF1, BAX, CCNE2]	[EI24, GADD45A, STEAP3]	59.4918	0	25.4965	25.4965	[APAF1, BAX, CASP3, CASP8, CCNE2, CCNG2, EI24, GADD45A, GADD45G, SERPINE1, STEAP3]
GO:0004210	Apoptosis	KEGG_01.03.2017	1.90657e-06	1.13769e-05	1.09275e-31	1.90138e-29	[-1]	Group175	13.7681	19	Specific for Cluster #1	[BAX, CASP3, CASP6, CASP7, CASP8, CTSS, DFFA, GADD45G, JUN, LMNA, MCL1, NFKBIA, PARP3, SEPT4, TRAF2]	[]	[APAF1, BAX, BIRC3, JUN, NFKBIA, NGF, TRAF2]	[GADD45A]	74.1369	0	34.5972	4.94246	[APAF1, BAX, BIRC3, CASP3, CASP6, CASP7, CASP8, CTSS, DFFA, GADD45A, GADD45G, JUN, LMNA, MCL1, NFKBIA, NGF, PARP3, SEPT4, TRAF2]
GO:0004215	Apoptosis	KEGG_01.03.2017	3.11852e-05	0.000110208	1.09275e-31	1.90138e-29	[-1]	Group175	24.2424	8	Specific for Cluster #1	[BAX, CASP3, CASP7, CASP8, NGFR, SEPT4]	[]	[APAF1, BAX, BIRC3]	[]	70.9796	0	35.4898	0	[APAF1, BAX, BIRC3, CASP3, CASP7, CASP8, NGFR, SEPT4]
GO:0004380	Osteoclast differentiation	KEGG_01.03.2017	0.000177244	0.000470926	1.09275e-31	1.90138e-29	[-1]	Group175	11.5385	15	None Specific Cluster	[CYLD, IL1B, JUN, JUNB, NFATC1, NFKBIA, RELB, SOCS1, STAT1, TRAF2]	[]	[CYLD, IFNG, IL1B, JUN, NFKB2, NFKBIA, PPP3CC, RELB, TGFB1, TRAF2]	[BTK]	59.2989	0	59.2989	5.92989	[BTK, CYLD, IFNG, IL1B, JUN, JUNB, NFATC1, NFKB2, NFKBIA, PPP3CC, RELB, SOCS1, STAT1, TGFB1, TRAF2]
GO:0004514	Cell adhesion molecules (CAMs)	KEGG_01.03.2017	0.000580828	0.00128524	1.09275e-31	1.90138e-29	[-1]	Group175	10.3448	15	Specific for Cluster #1	[ALCAM, CD276, CD40, CLDN4, CLDN7, ITGB1, NECTIN1, NECTIN2, NLGN4X, OCLN, PECAM1, SDC4, VCAM1, VCAN]	[]	[CD276, SDC4, SELP, VCAM1]	[]	87.446	0	24.9846	0	[ALCAM, CD276, CD40, CLDN4, CLDN7, ITGB1, NECTIN1, NECTIN2, NLGN4X, OCLN, PECAM1, SDC4, SELP, VCAM1, VCAN]
GO:0004520	Adherens junction	KEGG_01.03.2017	0.00703702	0.0108308	1.09275e-31	1.90138e-29	[-1]	Group175	11.1111	8	Specific for Cluster #1	[CREBBP, EGFR, NECTIN1, NECTIN2, SMAD4]	[SNAI1, SNAI2]	[IGF1R]	[]	62.5	25	12.5	0	[CREBBP, EGFR, IGF1R, NECTIN1, NECTIN2, SMAD4, SNAI1, SNAI2]
GO:0004620	Toll-like receptor signaling pathway	KEGG_01.03.2017	0.000212538	0.000544817	1.09275e-31	1.90138e-29	[-1]	Group175	12.5	13	Specific for Cluster #1	[CASP8, CD40, IFNA2, IL12B, IL1B, IRF3, IRF5, JUN, MAP3K8, NFKBIA, STAT1]	[]	[IL12B, IL1B, JUN, MAP3K8, NFKBIA, TBK1, TLR1]	[]	75.0887	0	47.7837	0	[CASP8, CD40, IFNA2, IL12B, IL1B, IRF3, IRF5, JUN, MAP3K8, NFKBIA, STAT1, TBK1, TLR1]
GO:0004621	NOD-like receptor signaling pathway	KEGG_01.03.2017	5.38676e-08	6.32509e-07	1.09275e-31	1.90138e-29	[-1]	Group175	14.1176	24	Specific for Cluster #1	[CARD17, CASP1, CASP8, CXCL1, IFNA2, IL1B, IRF3, JUN, NAMPT, NFKBIA, NLRP1, NLRP12, PLCB2, PYCARD, RBCK1, RNF31, STAT1, TANK, TNFAIP3, TRAF2, TRPM7]	[]	[BIRC3, IL1B, JUN, NFKBIA, RIPK2, TANK, TBK1, TNFAIP3, TRAF2]	[]	81.7594	0	35.0397	0	[BIRC3, CARD17, CASP1, CASP8, CXCL1, IFNA2, IL1B, IRF3, JUN, NAMPT, NFKBIA, NLRP1, NLRP12, PLCB2, PYCARD, RBCK1, RIPK2, RNF31, STAT1, TANK, TBK1, TNFAIP3, TRAF2, TRPM7]
GO:0004622	RIG-I-like receptor signaling pathway	KEGG_01.03.2017	1.58791e-05	6.35164e-05	1.09275e-31	1.90138e-29	[-1]	Group175	17.1429	12	Specific for Cluster #1	[CASP8, CYLD, DHX58, IFIH1, IFNA2, IL12B, IRF3, NFKBIA, TANK, TRAF2, TRIM25]	[]	[CYLD, IL12B, NFKBIA, TANK, TBK1, TRAF2]	[]	80.3974	0	43.8532	0	[CASP8, CYLD, DHX58, IFIH1, IFNA2, IL12B, IRF3, NFKBIA, TANK, TBK1, TRAF2, TRIM25]
GO:0004623	Cytosolic DNA-sensing pathway	KEGG_01.03.2017	0.00341752	0.00581298	1.09275e-31	1.90138e-29	[-1]	Group175	12.5	8	Specific for Cluster #1	[ADAR, CASP1, IFNA2, IL1B, IRF3, NFKBIA, PYCARD]	[]	[IL1B, NFKBIA, TBK1]	[]	79.0204	0	33.8659	0	[ADAR, CASP1, IFNA2, IL1B, IRF3, NFKBIA, PYCARD, TBK1]
GO:0004630	Jak-STAT signaling pathway	KEGG_01.03.2017	1.18294e-05	4.86544e-05	1.09275e-31	1.90138e-29	[-1]	Group175	12.1795	19	Specific for Cluster #1	[CREBBP, GHR, IFNA2, IL10, IL10RB, IL11, IL12B, IL21R, IL22RA1, IL4R, IL6ST, JAK2, MCL1, PIM1, SOCS1, STAT1]	[]	[IFNG, IL11, IL12B, IL20, IL22RA2]	[]	81.4422	0	25.4507	0	[CREBBP, GHR, IFNA2, IFNG, IL10, IL10RB, IL11, IL12B, IL20, IL21R, IL22RA1, IL22RA2, IL4R, IL6ST, JAK2, MCL1, PIM1, SOCS1, STAT1]
GO:0004657	IL-17 signaling pathway	KEGG_01.03.2017	0.00027325	0.000669784	1.09275e-31	1.90138e-29	[-1]	Group175	12.9032	12	None Specific Cluster	[CASP3, CASP8, CXCL1, CXCL6, IL1B, JUN, NFKBIA, TNFAIP3, TRAF2]	[]	[CXCL6, IFNG, IL17B, IL1B, JUN, NFKBIA, TBK1, TNFAIP3, TRAF2]	[]	64.4789	0	64.4789	0	[CASP3, CASP8, CXCL1, CXCL6, IFNG, IL17B, IL1B, JUN, NFKBIA, TBK1, TNFAIP3, TRAF2]
GO:0004658	Th1 and Th2 cell differentiation	KEGG_01.03.2017	0.000246626	0.000623416	1.09275e-31	1.90138e-29	[-1]	Group175	13.0435	12	Specific for Cluster #1	[IL12B, IL4R, JAK2, JUN, MAF, NFATC1, NFKBIA, STAT1]	[]	[IFNG, IL12B, JUN, MAML2, NFATC3, NFKBIA, PPP3CC]	[]	61.1733	0	53.5267	0	[IFNG, IL12B, IL4R, JAK2, JUN, MAF, MAML2, NFATC1, NFATC3, NFKBIA, PPP3CC, STAT1]
GO:0004659	Th17 cell differentiation	KEGG_01.03.2017	1.81786e-05	7.15351e-05	1.09275e-31	1.90138e-29	[-1]	Group175	14.0187	15	Specific for Cluster #1	[IL1B, IL21R, IL4R, IL6ST, JAK2, JUN, NFATC1, NFKBIA, SMAD4, STAT1]	[]	[IFNG, IL1B, JUN, NFATC3, NFKBIA, PPP3CC, TGFB1]	[RXRG]	62.4614	0	43.723	6.24614	[IFNG, IL1B, IL21R, IL4R, IL6ST, JAK2, JUN, NFATC1, NFATC3, NFKBIA, PPP3CC, RXRG, SMAD4, STAT1, TGFB1]
GO:0004660	T cell receptor signaling pathway	KEGG_01.03.2017	0.00716064	0.0109286	1.09275e-31	1.90138e-29	[-1]	Group175	9.70874	10	Specific for Cluster #3	[IL10, JUN, MAP3K8, NCK1, NFATC1, NFKBIA]	[]	[IFNG, JUN, MALT1, MAP3K8, NFATC3, NFKBIA, PPP3CC]	[]	53.8627	0	62.8398	0	[IFNG, IL10, JUN, MALT1, MAP3K8, NCK1, NFATC1, NFATC3, NFKBIA, PPP3CC]
GO:0004662	B cell receptor signaling pathway	KEGG_01.03.2017	0.0209819	0.0282344	1.09275e-31	1.90138e-29	[-1]	Group175	9.85915	7	Specific for Cluster #3	[JUN, NFATC1, NFKBIA]	[]	[JUN, MALT1, NFATC3, NFKBIA, PPP3CC]	[BTK]	37.9552	0	63.2587	12.6517	[BTK, JUN, MALT1, NFATC1, NFATC3, NFKBIA, PPP3CC]
GO:0004668	TNF signaling pathway	KEGG_01.03.2017	2.03585e-05	7.71926e-05	1.09275e-31	1.90138e-29	[-1]	Group175	13.8889	15	Specific for Cluster #1	[BCL3, CASP3, CASP7, CASP8, CXCL1, IL18R1, IL1B, JUN, JUNB, MAP3K8, NFKBIA, TNFAIP3, TRAF2, VCAM1]	[]	[BCL3, BIRC3, IL1B, JUN, MAP3K8, NFKBIA, TNFAIP3, TRAF2, VCAM1]	[]	80.6097	0	51.8205	0	[BCL3, BIRC3, CASP3, CASP7, CASP8, CXCL1, IL18R1, IL1B, JUN, JUNB, MAP3K8, NFKBIA, TNFAIP3, TRAF2, VCAM1]
GO:0004933	AGE-RAGE signaling pathway in diabetic complications	KEGG_01.03.2017	3.1074e-05	0.000110351	1.09275e-31	1.90138e-29	[-1]	Group175	14.1414	14	Specific for Cluster #1	[BAX, CASP3, IL1B, JAK2, JUN, NFATC1, PIM1, PLCB2, PLCE1, SERPINE1, SMAD4, STAT1, VCAM1]	[]	[BAX, IL1B, JUN, TGFB1, VCAM1]	[]	84.7833	0	32.609	0	[BAX, CASP3, IL1B, JAK2, JUN, NFATC1, PIM1, PLCB2, PLCE1, SERPINE1, SMAD4, STAT1, TGFB1, VCAM1]
GO:0005120	Epithelial cell signaling in Helicobacter pylori infection	KEGG_01.03.2017	0.00129456	0.00254714	1.09275e-31	1.90138e-29	[-1]	Group175	13.2353	9	Specific for Cluster #1	[CASP3, CXCL1, CXCR2, EGFR, HBEGF, JUN, NFKBIA]	[]	[ADAM10, CSK, JUN, NFKBIA]	[]	71.2689	0	40.7251	0	[ADAM10, CASP3, CSK, CXCL1, CXCR2, EGFR, HBEGF, JUN, NFKBIA]
GO:0005133	Pertussis	KEGG_01.03.2017	3.73458e-05	0.000128852	1.09275e-31	1.90138e-29	[-1]	Group175	15.7895	12	Specific for Cluster #1	[CASP1, CASP3, CASP7, CXCL6, IL10, IL12B, IL1B, IRF3, ITGB1, JUN, PYCARD]	[]	[CXCL6, IL12B, IL1B, IRF8, JUN]	[]	82.1554	0	37.3434	0	[CASP1, CASP3, CASP7, CXCL6, IL10, IL12B, IL1B, IRF3, IRF8, ITGB1, JUN, PYCARD]
GO:0005134	Legionellosis	KEGG_01.03.2017	1.12236e-06	7.23078e-06	1.09275e-31	1.90138e-29	[-1]	Group175	21.8182	12	Specific for Cluster #1	[CASP1, CASP3, CASP7, CASP8, CXCL1, HSPA8, IL12B, IL1B, NFKBIA, PYCARD]	[]	[APAF1, IL12B, IL1B, NFKB2, NFKBIA]	[]	76.4667	0	38.2333	0	[APAF1, CASP1, CASP3, CASP7, CASP8, CXCL1, HSPA8, IL12B, IL1B, NFKB2, NFKBIA, PYCARD]
GO:0005140	Leishmaniasis	KEGG_01.03.2017	0.000120943	0.000343931	1.09275e-31	1.90138e-29	[-1]	Group175	15.0685	11	Specific for Cluster #1	[IL10, IL12B, IL1B, ITGB1, JAK2, JUN, MARCKSL1, NFKBIA, STAT1]	[]	[IFNG, IL12B, IL1B, JUN, MARCKSL1, NFKBIA, TGFB1]	[]	70.7611	0	55.0364	0	[IFNG, IL10, IL12B, IL1B, ITGB1, JAK2, JUN, MARCKSL1, NFKBIA, STAT1, TGFB1]
GO:0005142	Chagas disease (American trypanosomiasis)	KEGG_01.03.2017	0.00064331	0.001398	1.09275e-31	1.90138e-29	[-1]	Group175	11.7647	12	None Specific Cluster	[CASP8, IL10, IL12B, IL1B, JUN, NFKBIA, PLCB2, SERPINE1]	[PPP2R2B]	[GNAQ, IFNG, IL12B, IL1B, JUN, NFKBIA, TGFB1]	[]	59.7494	7.46867	52.2807	0	[CASP8, GNAQ, IFNG, IL10, IL12B, IL1B, JUN, NFKBIA, PLCB2, PPP2R2B, SERPINE1, TGFB1]
GO:0005143	African trypanosomiasis	KEGG_01.03.2017	0.000355918	0.00085233	1.09275e-31	1.90138e-29	[-1]	Group175	20	7	None Specific Cluster	[IL10, IL12B, IL1B, PLCB2, VCAM1]	[]	[GNAQ, IFNG, IL12B, IL1B, VCAM1]	[]	60.3641	0	60.3641	0	[GNAQ, IFNG, IL10, IL12B, IL1B, PLCB2, VCAM1]
GO:0005144	Malaria	KEGG_01.03.2017	0.000582457	0.00128494	1.09275e-31	1.90138e-29	[-1]	Group175	16.3265	8	None Specific Cluster	[CD40, IL10, IL1B, PECAM1, VCAM1]	[]	[IFNG, IL1B, SELP, TGFB1, VCAM1]	[]	56.4431	0	56.4431	0	[CD40, IFNG, IL10, IL1B, PECAM1, SELP, TGFB1, VCAM1]
GO:0005145	Toxoplasmosis	KEGG_01.03.2017	8.46456e-06	3.68994e-05	1.09275e-31	1.90138e-29	[-1]	Group175	14.1593	16	Specific for Cluster #1	[CASP3, CASP8, CD40, HSPA8, IL10, IL10RB, IL12B, ITGB1, JAK2, NFKBIA, SOCS1, STAT1]	[]	[BIRC3, IFNG, IL12B, LDLR, NFKBIA, TGFB1]	[]	71.9437	0	35.9719	0	[BIRC3, CASP3, CASP8, CD40, HSPA8, IFNG, IL10, IL10RB, IL12B, ITGB1, JAK2, LDLR, NFKBIA, SOCS1, STAT1, TGFB1]
GO:0005146	Amoebiasis	KEGG_01.03.2017	0.00132859	0.00258613	1.09275e-31	1.90138e-29	[-1]	Group175	11.4583	11	None Specific Cluster	[CASP3, CXCL1, IL10, IL12B, IL1B, IL1R2, PLCB2]	[]	[GNAQ, IFNG, IL12B, IL1B, SERPINB1, TGFB1]	[]	59.4918	0	50.9929	0	[CASP3, CXCL1, GNAQ, IFNG, IL10, IL12B, IL1B, IL1R2, PLCB2, SERPINB1, TGFB1]
GO:0005152	Tuberculosis	KEGG_01.03.2017	7.54091e-06	3.36796e-05	1.09275e-31	1.90138e-29	[-1]	Group175	11.7318	21	None Specific Cluster	[BAX, CASP3, CASP8, CLEC4M, CREBBP, CTSS, IFNA2, IL10, IL10RB, IL12B, IL1B, JAK2, STAT1]	[MRC1]	[APAF1, BAX, IFNG, IL12B, IL1B, MALT1, PPP3CC, RIPK2, TGFB1, TLR1]	[]	59.3037	4.56183	45.6183	0	[APAF1, BAX, CASP3, CASP8, CLEC4M, CREBBP, CTSS, IFNA2, IFNG, IL10, IL10RB, IL12B, IL1B, JAK2, MALT1, MRC1, PPP3CC, RIPK2, STAT1, TGFB1, TLR1]
GO:0005160	Hepatitis C	KEGG_01.03.2017	0.00192433	0.00354662	1.09275e-31	1.90138e-29	[-1]	Group175	9.92366	13	Specific for Cluster #1	[CLDN4, CLDN7, EGFR, EIF2AK2, IFNA2, IRF3, NFKBIA, OCLN, STAT1, TRAF2]	[PPP2R2B]	[LDLR, NFKBIA, TBK1, TRAF2]	[]	72.8582	7.28582	29.1433	0	[CLDN4, CLDN7, EGFR, EIF2AK2, IFNA2, IRF3, LDLR, NFKBIA, OCLN, PPP2R2B, STAT1, TBK1, TRAF2]
GO:0005161	Hepatitis B	KEGG_01.03.2017	5.02786e-05	0.000160539	1.09275e-31	1.90138e-29	[-1]	Group175	11.8056	17	Specific for Cluster #1	[BAX, CASP3, CASP8, CCNE2, CREBBP, IFIH1, IFNA2, IRF3, JUN, NFATC1, NFKBIA, SMAD4, STAT1]	[]	[APAF1, BAX, CCNE2, JUN, NFATC3, NFKBIA, TBK1, TGFB1]	[]	71.163	0	43.7926	0	[APAF1, BAX, CASP3, CASP8, CCNE2, CREBBP, IFIH1, IFNA2, IRF3, JUN, NFATC1, NFATC3, NFKBIA, SMAD4, STAT1, TBK1, TGFB1]
GO:0005162	Measles	KEGG_01.03.2017	7.23398e-05	0.000219431	1.09275e-31	1.90138e-29	[-1]	Group175	11.9403	16	Specific for Cluster #1	[ADAR, CCNE2, CLEC4M, EIF2AK2, HSPA8, IFIH1, IFNA2, IL12B, IL1B, IRF3, JAK2, NFKBIA, STAT1, TNFAIP3]	[]	[CCNE2, IFNG, IL12B, IL1B, NFKBIA, TBK1, TNFAIP3]	[]	79.6846	0	39.8423	0	[ADAR, CCNE2, CLEC4M, EIF2AK2, HSPA8, IFIH1, IFNA2, IFNG, IL12B, IL1B, IRF3, JAK2, NFKBIA, STAT1, TBK1, TNFAIP3]
GO:0005164	Influenza A	KEGG_01.03.2017	4.39749e-06	2.1778e-05	1.09275e-31	1.90138e-29	[-1]	Group175	12.1387	21	Specific for Cluster #1	[ADAR, CASP1, CREBBP, EIF2AK2, FURIN, HSPA8, IFIH1, IFNA2, IL12B, IL1B, IRF3, JAK2, JUN, NFKBIA, PML, PYCARD, RSAD2, STAT1, TRIM25]	[]	[IFNG, IL12B, IL1B, JUN, NFKBIA, TBK1]	[]	85.5755	0	27.0238	0	[ADAR, CASP1, CREBBP, EIF2AK2, FURIN, HSPA8, IFIH1, IFNA2, IFNG, IL12B, IL1B, IRF3, JAK2, JUN, NFKBIA, PML, PYCARD, RSAD2, STAT1, TBK1, TRIM25]
GO:0005166	HTLV-I infection	KEGG_01.03.2017	0.0331719	0.0421451	1.09275e-31	1.90138e-29	[-1]	Group175	6.64062	17	None Specific Cluster	[BAX, CD40, CREBBP, IL1R2, JUN, NFATC1, NFKBIA, RELB, SMAD4, VCAM1, XBP1]	[PDGFA]	[BAX, FZD7, JUN, NFATC3, NFKB2, NFKBIA, PDGFA, PPP3CC, RELB, TGFB1, VCAM1]	[]	58.4678	5.31526	58.4678	0	[BAX, CD40, CREBBP, FZD7, IL1R2, JUN, NFATC1, NFATC3, NFKB2, NFKBIA, PDGFA, PPP3CC, RELB, SMAD4, TGFB1, VCAM1, XBP1]
GO:0005168	Herpes simplex infection	KEGG_01.03.2017	2.71798e-07	2.32787e-06	1.09275e-31	1.90138e-29	[-1]	Group175	12.973	24	Specific for Cluster #1	[CASP3, CASP8, CREBBP, EIF2AK2, IFIH1, IFNA2, IL12B, IL1B, IRF3, JAK2, JUN, NECTIN1, NECTIN2, NFKBIA, PML, SP100, STAT1, TAF3, TAP1, TRAF2]	[]	[CUL1, IFNG, IL12B, IL1B, JUN, NFKBIA, TBK1, TNFRSF14, TRAF2]	[]	78.65	0	35.3925	0	[CASP3, CASP8, CREBBP, CUL1, EIF2AK2, IFIH1, IFNA2, IFNG, IL12B, IL1B, IRF3, JAK2, JUN, NECTIN1, NECTIN2, NFKBIA, PML, SP100, STAT1, TAF3, TAP1, TBK1, TNFRSF14, TRAF2]
GO:0005169	Epstein-Barr virus infection	KEGG_01.03.2017	0.00288819	0.0050422	1.09275e-31	1.90138e-29	[-1]	Group175	8.41584	17	Specific for Cluster #1	[CD40, CREBBP, EIF2AK2, ENTPD1, HSPA8, IL10, IL10RB, IRF3, JUN, NFKBIA, RELB, TNFAIP3, TRAF2]	[]	[IFNG, JUN, NCOR2, NFKB2, NFKBIA, RELB, TBK1, TNFAIP3, TRAF2]	[]	70.092	0	48.5253	0	[CD40, CREBBP, EIF2AK2, ENTPD1, HSPA8, IFNG, IL10, IL10RB, IRF3, JUN, NCOR2, NFKB2, NFKBIA, RELB, TBK1, TNFAIP3, TRAF2]
GO:0005200	Pathways in cancer	KEGG_01.03.2017	1.82907e-05	7.15894e-05	1.09275e-31	1.90138e-29	[-1]	Group175	8.60759	34	None Specific Cluster	[BAX, CASP3, CASP8, CCNE2, CREBBP, EDNRB, EGFR, EGLN1, ITGB1, JUN, NFKBIA, PLCB2, PLEKHG5, PML, RET, SMAD4, STAT1, TRAF2]	[CEBPA, PDGFA, ZBTB16]	[ARNT, BAX, BIRC3, CCNE2, FZD7, GNA13, GNAQ, GNB1, IGF1R, JUN, LPAR1, NFKB2, NFKBIA, PDGFA, PLEKHG5, PTGER4, TGFB1, TPR, TRAF2]	[RXRG]	50.2723	8.37871	53.0652	2.7929	[ARNT, BAX, BIRC3, CASP3, CASP8, CCNE2, CEBPA, CREBBP, EDNRB, EGFR, EGLN1, FZD7, GNA13, GNAQ, GNB1, IGF1R, ITGB1, JUN, LPAR1, NFKB2, NFKBIA, PDGFA, PLCB2, PLEKHG5, PML, PTGER4, RET, RXRG, SMAD4, STAT1, TGFB1, TPR, TRAF2, ZBTB16]
GO:0005203	Viral carcinogenesis	KEGG_01.03.2017	0.00871702	0.0129775	1.09275e-31	1.90138e-29	[-1]	Group175	7.9602	16	Specific for Cluster #1	[BAX, CASP3, CASP8, CCNE2, CREBBP, EIF2AK2, IL6ST, IRF3, JUN, NFKBIA, SP100, TRAF2, UBR4]	[CCR4]	[BAX, CCNE2, JUN, NFKB2, NFKBIA, TRAF2]	[GTF2H1]	73.9928	5.69176	34.1505	5.69176	[BAX, CASP3, CASP8, CCNE2, CCR4, CREBBP, EIF2AK2, GTF2H1, IL6ST, IRF3, JUN, NFKB2, NFKBIA, SP100, TRAF2, UBR4]
GO:0005321	Inflammatory bowel disease (IBD)	KEGG_01.03.2017	7.19294e-06	3.23238e-05	1.09275e-31	1.90138e-29	[-1]	Group175	18.4615	12	Specific for Cluster #1	[IL10, IL12B, IL18R1, IL1B, IL21R, IL4R, JUN, MAF, NFATC1, STAT1]	[]	[IFNG, IL12B, IL1B, JUN, TGFB1]	[]	76.4667	0	38.2333	0	[IFNG, IL10, IL12B, IL18R1, IL1B, IL21R, IL4R, JUN, MAF, NFATC1, STAT1, TGFB1]
GO:0005323	Rheumatoid arthritis	KEGG_01.03.2017	0.024812	0.032842	1.09275e-31	1.90138e-29	[-1]	Group175	8.88889	8	None Specific Cluster	[CXCL1, CXCL6, FLT1, IL11, IL1B, JUN]	[]	[CXCL6, IFNG, IL11, IL1B, JUN, TGFB1]	[]	62.7622	0	62.7622	0	[CXCL1, CXCL6, FLT1, IFNG, IL11, IL1B, JUN, TGFB1]
GO:0005416	Viral myocarditis	KEGG_01.03.2017	0.0275441	0.0357436	1.09275e-31	1.90138e-29	[-1]	Group175	10.1695	6	Specific for Cluster #1	[CASP3, CASP8, CD40, EIF4G1, EIF4G2]	[DAG1]	[]	[]	83.3333	16.6667	0	0	[CASP3, CASP8, CD40, DAG1, EIF4G1, EIF4G2]
GO:0005418	Fluid shear stress and atherosclerosis	KEGG_01.03.2017	0.027459	0.0356966	1.09275e-31	1.90138e-29	[-1]	Group175	7.74648	11	None Specific Cluster	[IL1B, IL1R2, JUN, PECAM1, SDC4, VCAM1]	[HMOX1, KLF2, PDGFA]	[ARHGEF2, IFNG, IL1B, JUN, PDGFA, SDC4, VCAM1]	[]	47.1741	23.587	55.0364	0	[ARHGEF2, HMOX1, IFNG, IL1B, IL1R2, JUN, KLF2, PDGFA, PECAM1, SDC4, VCAM1]
GO:0001433	Nucleotide-binding Oligomerization Domain (NOD) pathway	WikiPathways_01.03.2017	3.00065e-06	1.6549e-05	1.09275e-31	1.90138e-29	[-1]	Group175	24.3902	10	Specific for Cluster #1	[CASP1, CASP7, CASP8, IL1B, NFKBIA, NLRP1, NLRP12, PRDM1, PYCARD]	[]	[IL1B, NFKBIA, PRDM1, RIPK2]	[]	80.7941	0	35.9085	0	[CASP1, CASP7, CASP8, IL1B, NFKBIA, NLRP1, NLRP12, PRDM1, PYCARD, RIPK2]
GO:0001449	Regulation of toll-like receptor signaling pathway	WikiPathways_01.03.2017	2.19025e-09	4.55571e-08	1.09275e-31	1.90138e-29	[-1]	Group175	16.5517	24	Specific for Cluster #1	[CASP8, CD40, CYLD, FBXW5, IFNA2, IL12B, IL1B, IRF3, IRF5, JUN, MAP3K8, NFKBIA, RBCK1, RNF216, RNF31, SOCS1, STAT1, TNFAIP3, TRAFD1]	[]	[CYLD, IL12B, IL1B, JUN, MAP3K8, NFKB2, NFKBIA, TBK1, TLR1, TNFAIP3]	[BTK, MLST8]	73.2664	0	38.5613	7.71225	[BTK, CASP8, CD40, CYLD, FBXW5, IFNA2, IL12B, IL1B, IRF3, IRF5, JUN, MAP3K8, MLST8, NFKB2, NFKBIA, RBCK1, RNF216, RNF31, SOCS1, STAT1, TBK1, TLR1, TNFAIP3, TRAFD1]
GO:0000015	Selenium Micronutrient Network	WikiPathways_01.03.2017	0.00808982	0.0121431	1.09275e-31	1.90138e-29	[-1]	Group175	10.1124	9	Specific for Cluster #3	[FLAD1, IL1B, RFK, SERPINE1]	[]	[GPX3, IFNG, IL1B, LDLR, NFKB2, SELENOP]	[]	42.4108	0	63.6162	0	[FLAD1, GPX3, IFNG, IL1B, LDLR, NFKB2, RFK, SELENOP, SERPINE1]
GO:0001530	miRNA Regulation of DNA Damage Response	WikiPathways_01.03.2017	0.0294787	0.037916	1.09275e-31	1.90138e-29	[-1]	Group175	8.60215	8	Specific for Cluster #1	[BAX, CASP3, CASP8, CCNE2, GADD45G, PML]	[]	[APAF1, BAX, CCNE2]	[GADD45A]	67.7317	0	33.8659	11.2886	[APAF1, BAX, CASP3, CASP8, CCNE2, GADD45A, GADD45G, PML]
GO:0000176	Folate Metabolism	WikiPathways_01.03.2017	0.0054441	0.00869145	1.09275e-31	1.90138e-29	[-1]	Group175	11.5942	8	None Specific Cluster	[FLAD1, IL1B, RFK, SERPINE1]	[]	[GPX3, IFNG, IL1B, LDLR, NFKB2]	[]	47.3197	0	59.1497	0	[FLAD1, GPX3, IFNG, IL1B, LDLR, NFKB2, RFK, SERPINE1]
GO:0001772	Apoptosis Modulation and Signaling	WikiPathways_01.03.2017	7.00746e-07	5.0014e-06	1.09275e-31	1.90138e-29	[-1]	Group175	17.0213	16	Specific for Cluster #1	[BAX, BMF, CASP1, CASP3, CASP6, CASP7, CASP8, DFFA, HN1, IL1R2, JUN, MCL1, NFKBIA, SEPT4]	[]	[APAF1, BAX, BIRC3, JUN, NFKBIA]	[]	82.3931	0	29.4261	0	[APAF1, BAX, BIRC3, BMF, CASP1, CASP3, CASP6, CASP7, CASP8, DFFA, HN1, IL1R2, JUN, MCL1, NFKBIA, SEPT4]
GO:0001971	Integrated Cancer Pathway	WikiPathways_01.03.2017	0.0332702	0.0421964	1.09275e-31	1.90138e-29	[-1]	Group175	10.8696	5	Specific for Cluster #1	[BAX, CASP3, CASP8, STAT1]	[]	[BACH1, BAX]	[]	71.8596	0	35.9298	0	[BACH1, BAX, CASP3, CASP8, STAT1]
GO:0002018	RANKL/RANK (Receptor activator of NFKB (ligand)) Signaling Pathway	WikiPathways_01.03.2017	0.00127939	0.00252411	1.09275e-31	1.90138e-29	[-1]	Group175	14.5455	8	Specific for Cluster #3	[JUN, NFATC1, NFKBIA, RELB, STAT1, TRAF2, VCAM1]	[]	[JUN, NFKB2, NFKBIA, RELB, TRAF2, VCAM1]	[]	70.9375	0	60.8036	0	[JUN, NFATC1, NFKB2, NFKBIA, RELB, STAT1, TRAF2, VCAM1]
GO:0002032	Human Thyroid Stimulating Hormone (TSH) signaling pathway	WikiPathways_01.03.2017	0.0168972	0.0232976	1.09275e-31	1.90138e-29	[-1]	Group175	10.2941	7	Specific for Cluster #3	[JAK2, JUN, STAT1]	[]	[GNA13, GNAQ, GNB1, IGF1R, JUN]	[]	40.1051	0	66.8418	0	[GNA13, GNAQ, GNB1, IGF1R, JAK2, JUN, STAT1]
GO:0002036	TNF related weak inducer of apoptosis (TWEAK) Signaling Pathway	WikiPathways_01.03.2017	2.90208e-05	0.000104075	1.09275e-31	1.90138e-29	[-1]	Group175	21.4286	9	Specific for Cluster #1	[CASP3, CASP7, CASP8, JUN, NFKBIA, RELB, TRAF2]	[]	[BIRC3, JUN, NFKB2, NFKBIA, RELB, TRAF2]	[]	66.6271	0	57.109	0	[BIRC3, CASP3, CASP7, CASP8, JUN, NFKB2, NFKBIA, RELB, TRAF2]
GO:0002037	Prolactin Signaling Pathway	WikiPathways_01.03.2017	0.0292316	0.0376648	1.09275e-31	1.90138e-29	[-1]	Group175	9.21053	7	Specific for Cluster #1	[CASP3, ITGB1, JAK2, JUN, NFKBIA, SOCS1, STAT1]	[]	[JUN, NFKBIA]	[]	88.5622	0	25.3035	0	[CASP3, ITGB1, JAK2, JUN, NFKBIA, SOCS1, STAT1]
GO:0002203	Thymic Stromal LymphoPoietin (TSLP) Signaling Pathway	WikiPathways_01.03.2017	0.00221591	0.00400293	1.09275e-31	1.90138e-29	[-1]	Group175	14.8936	7	None Specific Cluster	[JAK2, NFKBIA, RELB, STAT1]	[]	[NFKB2, NFKBIA, PI4K2A, RELB]	[BTK]	50.607	0	50.607	12.6517	[BTK, JAK2, NFKB2, NFKBIA, PI4K2A, RELB, STAT1]
GO:0000231	TNF alpha Signaling Pathway	WikiPathways_01.03.2017	2.14964e-08	3.19376e-07	1.09275e-31	1.90138e-29	[-1]	Group175	19.1489	18	Specific for Cluster #1	[BAX, CASP3, CASP7, CASP8, CREBBP, JUN, MAP3K8, NFKBIA, RFK, TANK, TNFAIP3, TRAF2, TRAP1]	[]	[APAF1, BAX, BIRC3, CUL1, JUN, MAP3K8, NFKB2, NFKBIA, TANK, TBK1, TNFAIP3, TRAF2]	[]	64.8515	0	59.863	0	[APAF1, BAX, BIRC3, CASP3, CASP7, CASP8, CREBBP, CUL1, JUN, MAP3K8, NFKB2, NFKBIA, RFK, TANK, TBK1, TNFAIP3, TRAF2, TRAP1]
GO:0002324	AGE/RAGE pathway	WikiPathways_01.03.2017	0.0145081	0.0203505	1.09275e-31	1.90138e-29	[-1]	Group175	10.6061	7	Specific for Cluster #1	[CASP3, CASP8, EGFR, JAK2, JUN, NFKBIA, STAT1]	[]	[JUN, NFKBIA]	[]	88.5622	0	25.3035	0	[CASP3, CASP8, EGFR, JAK2, JUN, NFKBIA, STAT1]
GO:0002328	Allograft Rejection	WikiPathways_01.03.2017	0.000248256	0.000623209	1.09275e-31	1.90138e-29	[-1]	Group175	13.9241	11	Specific for Cluster #1	[CASP3, CASP7, CASP8, CCL19, CD40, IL10, IL12B, IL1B, STAT1]	[]	[IFNG, IL12B, IL1B, TGFB1]	[]	76.4894	0	33.9953	0	[CASP3, CASP7, CASP8, CCL19, CD40, IFNG, IL10, IL12B, IL1B, STAT1, TGFB1]
GO:0002332	Interleukin-11 Signaling Pathway	WikiPathways_01.03.2017	0.028079	0.0363728	1.09275e-31	1.90138e-29	[-1]	Group175	11.3636	5	Specific for Cluster #1	[IL11, IL6ST, JAK2, STAT1]	[]	[IL11, TGFB1]	[]	71.8596	0	35.9298	0	[IL11, IL6ST, JAK2, STAT1, TGFB1]
GO:0002355	Corticotropin-releasing hormone signaling pathway	WikiPathways_01.03.2017	0.0294787	0.037916	1.09275e-31	1.90138e-29	[-1]	Group175	8.60215	8	Specific for Cluster #3	[CASP3, JUNB, NFKBIA]	[]	[GNAQ, GNB1, NFKBIA, PRKCI, TFAP2A, TGFB1]	[]	35.4898	0	70.9796	0	[CASP3, GNAQ, GNB1, JUNB, NFKBIA, PRKCI, TFAP2A, TGFB1]
GO:0002374	Oncostatin M Signaling Pathway	WikiPathways_01.03.2017	0.00104223	0.00213131	1.09275e-31	1.90138e-29	[-1]	Group175	13.6364	9	Specific for Cluster #1	[CASP3, CASP7, IL6ST, JAK2, JUNB, NFKBIA, SERPINE1, STAT1]	[]	[LDLR, NFKBIA]	[]	84.8216	0	21.2054	0	[CASP3, CASP7, IL6ST, JAK2, JUNB, LDLR, NFKBIA, SERPINE1, STAT1]
GO:0002377	Integrated Pancreatic Cancer Pathway	WikiPathways_01.03.2017	3.05778e-06	1.66124e-05	1.09275e-31	1.90138e-29	[-1]	Group175	11.6751	23	Specific for Cluster #1	[BAX, CASP3, CASP7, CASP8, CREBBP, DFFA, EGFR, EIF2AK2, IL11, JUN, JUNB, NCK1, NFKBIA, PML, SMAD4, STAT1, TRAF2]	[DAG1, PDGFA]	[APAF1, APP, BAX, IL11, JUN, NFKBIA, PDGFA, TGFB1, TRAF2]	[GADD45A]	68.8249	8.09705	36.4367	4.04853	[APAF1, APP, BAX, CASP3, CASP7, CASP8, CREBBP, DAG1, DFFA, EGFR, EIF2AK2, GADD45A, IL11, JUN, JUNB, NCK1, NFKBIA, PDGFA, PML, SMAD4, STAT1, TGFB1, TRAF2]
GO:0002447	Amyotrophic lateral sclerosis (ALS)	WikiPathways_01.03.2017	0.0157026	0.0217743	1.09275e-31	1.90138e-29	[-1]	Group175	13.1579	5	None Specific Cluster	[BAX, CASP1, CASP3]	[]	[APAF1, BAX, PPP3CC]	[]	53.8947	0	53.8947	0	[APAF1, BAX, CASP1, CASP3, PPP3CC]
GO:0002507	Nanomaterial induced apoptosis	WikiPathways_01.03.2017	9.93308e-06	4.27887e-05	1.09275e-31	1.90138e-29	[-1]	Group175	33.3333	7	Specific for Cluster #1	[BAX, CASP3, CASP6, CASP7, CASP8, MCL1]	[]	[APAF1, BAX]	[]	80.2101	0	26.7367	0	[APAF1, BAX, CASP3, CASP6, CASP7, CASP8, MCL1]
GO:0000254	Apoptosis	WikiPathways_01.03.2017	3.2216e-08	4.26422e-07	1.09275e-31	1.90138e-29	[-1]	Group175	19.7674	17	Specific for Cluster #1	[BAX, CASP1, CASP3, CASP6, CASP7, CASP8, DFFA, IRF2, IRF3, IRF5, JUN, MCL1, NFKBIA, TRAF2]	[]	[APAF1, BAX, BIRC3, IGF1R, JUN, NFKBIA, TRAF2]	[]	76.6371	0	38.3186	0	[APAF1, BAX, BIRC3, CASP1, CASP3, CASP6, CASP7, CASP8, DFFA, IGF1R, IRF2, IRF3, IRF5, JUN, MCL1, NFKBIA, TRAF2]
GO:0002865	IL1 and megakaryocytes in obesity	WikiPathways_01.03.2017	0.0153672	0.0214317	1.09275e-31	1.90138e-29	[-1]	Group175	16	4	Specific for Cluster #3	[HBEGF, IL1B]	[]	[IFNG, IL1B, TLR1]	[]	43.0677	0	64.6015	0	[HBEGF, IFNG, IL1B, TLR1]
GO:0002873	Aryl Hydrocarbon Receptor Pathway	WikiPathways_01.03.2017	1.87198e-06	1.13567e-05	1.09275e-31	1.90138e-29	[-1]	Group175	22.9167	11	Specific for Cluster #3	[BAX, CAP2, EGFR, IL12B, IL1B, JUN, JUNB]	[]	[ARNT, BAX, IFNG, IL12B, IL17B, IL1B, JUN, TGFB1]	[]	56.348	0	64.3978	0	[ARNT, BAX, CAP2, EGFR, IFNG, IL12B, IL17B, IL1B, JUN, JUNB, TGFB1]
GO:0000304	Kit receptor signaling pathway	WikiPathways_01.03.2017	0.00226507	0.00408161	1.09275e-31	1.90138e-29	[-1]	Group175	13.3333	8	None Specific Cluster	[JAK2, JUNB, SOCS1, STAT1]	[SNAI1, SNAI2]	[GRB10]	[BTK]	50	25	12.5	12.5	[BTK, GRB10, JAK2, JUNB, SNAI1, SNAI2, SOCS1, STAT1]
GO:0000314	Fas Ligand (FasL) pathway and Stress induction of Heat Shock Proteins (HSP) regulation	WikiPathways_01.03.2017	5.97035e-06	2.76842e-05	1.09275e-31	1.90138e-29	[-1]	Group175	22.7273	10	Specific for Cluster #1	[CASP3, CASP6, CASP7, CASP8, DFFA, JUN, LMNA]	[MAPKAPK3]	[APAF1, JUN, RIPK2]	[]	67.2177	9.60253	28.8076	0	[APAF1, CASP3, CASP6, CASP7, CASP8, DFFA, JUN, LMNA, MAPKAPK3, RIPK2]
GO:0003303	Rac1/Pak1/p38/MMP-2 pathway	WikiPathways_01.03.2017	0.00497962	0.00802028	1.09275e-31	1.90138e-29	[-1]	Group175	11.7647	8	Specific for Cluster #1	[BAX, CASP7, EGFR, ITGB1, NCK1, NFKBIA, TNIP3]	[]	[BAX, NFKBIA, TNIP1]	[]	79.0204	0	33.8659	0	[BAX, CASP7, EGFR, ITGB1, NCK1, NFKBIA, TNIP1, TNIP3]
GO:0003414	Initiation of transcription and translation elongation at the HIV-1 LTR	WikiPathways_01.03.2017	0.0140785	0.0198627	1.09275e-31	1.90138e-29	[-1]	Group175	13.5135	5	None Specific Cluster	[CREBBP, NFATC1, NFKBIA]	[]	[NFATC3, NFKBIA, PPP3CC]	[]	53.8947	0	53.8947	0	[CREBBP, NFATC1, NFATC3, NFKBIA, PPP3CC]
GO:0003611	Photodynamic therapy-induced AP-1 survival signaling.	WikiPathways_01.03.2017	2.39915e-05	8.86588e-05	1.09275e-31	1.90138e-29	[-1]	Group175	19.6078	10	Specific for Cluster #1	[BAX, BCL3, BMF, EGFR, HBEGF, JUN, JUNB, MCL1, TRAF2]	[]	[BAX, BCL3, IFNG, JUN, TRAF2]	[]	78.5253	0	43.6251	0	[BAX, BCL3, BMF, EGFR, HBEGF, IFNG, JUN, JUNB, MCL1, TRAF2]
GO:0003617	Photodynamic therapy-induced NF-kB survival signaling	WikiPathways_01.03.2017	0.0111769	0.0162087	1.09275e-31	1.90138e-29	[-1]	Group175	14.2857	5	Specific for Cluster #3	[IL1B, RELB, VCAM1]	[]	[BIRC3, IL1B, NFKB2, RELB, VCAM1]	[]	46.4386	0	77.3976	0	[BIRC3, IL1B, NFKB2, RELB, VCAM1]
GO:0000364	IL-6 signaling pathway	WikiPathways_01.03.2017	0.00628919	0.00982517	1.09275e-31	1.90138e-29	[-1]	Group175	13.9535	6	Specific for Cluster #1	[CREBBP, IL6ST, JAK2, JUNB, PRDM1, STAT1]	[]	[PRDM1]	[]	92.0782	0	15.3464	0	[CREBBP, IL6ST, JAK2, JUNB, PRDM1, STAT1]
GO:0003646	Hepatitis C and Hepatocellular Carcinoma	WikiPathways_01.03.2017	0.0142874	0.0200796	1.09275e-31	1.90138e-29	[-1]	Group175	11.7647	6	Specific for Cluster #1	[CASP3, CASP7, JUN, SMAD4]	[]	[BIRC3, JUN, TGFB1]	[]	61.3855	0	46.0391	0	[BIRC3, CASP3, CASP7, JUN, SMAD4, TGFB1]
GO:0000366	TGF-beta Signaling Pathway	WikiPathways_01.03.2017	0.00220341	0.00399025	1.09275e-31	1.90138e-29	[-1]	Group175	9.77444	13	None Specific Cluster	[CREBBP, ITGB1, JUN, JUNB, PML, SIK1, SMAD4, TRAP1]	[KLF6]	[APP, CUL1, JUN, TGFB1]	[UCHL5]	59.8104	7.4763	29.9052	7.4763	[APP, CREBBP, CUL1, ITGB1, JUN, JUNB, KLF6, PML, SIK1, SMAD4, TGFB1, TRAP1, UCHL5]
GO:0000382	MAPK Signaling Pathway	WikiPathways_01.03.2017	3.32289e-06	1.76574e-05	1.09275e-31	1.90138e-29	[-1]	Group175	12.3529	21	Specific for Cluster #1	[CASP1, CASP3, CASP6, CASP7, CASP8, EGFR, HSPA8, IL1B, IL1R2, JUN, MAP3K20, MAP3K8, MKNK1, NFATC1, TRAF2]	[DUSP6]	[IL1B, JUN, MAP3K8, MAP4K4, NGF, PPP3CC, TGFB1, TRAF2]	[GADD45A]	67.5596	4.50397	36.0318	4.50397	[CASP1, CASP3, CASP6, CASP7, CASP8, DUSP6, EGFR, GADD45A, HSPA8, IL1B, IL1R2, JUN, MAP3K20, MAP3K8, MAP4K4, MKNK1, NFATC1, NGF, PPP3CC, TGFB1, TRAF2]
GO:0000384	Apoptosis Modulation by HSP70	WikiPathways_01.03.2017	0.000671073	0.00144539	1.09275e-31	1.90138e-29	[-1]	Group175	26.3158	5	Specific for Cluster #1	[CASP3, CASP6, CASP7, CASP8]	[]	[APAF1]	[]	80	0	20	0	[APAF1, CASP3, CASP6, CASP7, CASP8]
GO:0003858	Toll-like Receptor Signaling	WikiPathways_01.03.2017	0.00763299	0.0116009	1.09275e-31	1.90138e-29	[-1]	Group175	15.625	5	Specific for Cluster #3	[IRF3, RELB]	[]	[NFKB2, RELB, TBK1, TLR1]	[]	35.9298	0	71.8596	0	[IRF3, NFKB2, RELB, TBK1, TLR1]
GO:0003859	TGF-B Signaling in Thyroid Cells for Epithelial-Mesenchymal Transition	WikiPathways_01.03.2017	0.00461629	0.00753511	1.09275e-31	1.90138e-29	[-1]	Group175	22.2222	4	None Specific Cluster	[SMAD4]	[SNAI1, SNAI2]	[TGFB1]	[]	25	50	25	0	[SMAD4, SNAI1, SNAI2, TGFB1]
GO:0003863	T-Cell antigen Receptor (TCR) pathway during Staphylococcus aureus infection	WikiPathways_01.03.2017	0.0104692	0.0152737	1.09275e-31	1.90138e-29	[-1]	Group175	11.2903	7	None Specific Cluster	[IL10, JUN, MAP3K8, NCK1, NFKBIA]	[]	[IFNG, JUN, MALT1, MAP3K8, NFKBIA]	[]	60.3641	0	60.3641	0	[IFNG, IL10, JUN, MALT1, MAP3K8, NCK1, NFKBIA]
GO:0003865	RIG-I-like Receptor Signaling	WikiPathways_01.03.2017	2.17761e-05	8.12976e-05	1.09275e-31	1.90138e-29	[-1]	Group175	18.0328	11	Specific for Cluster #1	[CASP8, CYLD, DHX58, IFIH1, IRF3, NFKBIA, TANK, TRAF2, TRIM25]	[]	[CYLD, IFNG, NFKBIA, TANK, TBK1, TRAF2]	[]	72.4475	0	48.2983	0	[CASP8, CYLD, DHX58, IFIH1, IFNG, IRF3, NFKBIA, TANK, TBK1, TRAF2, TRIM25]
GO:0003872	Regulation of Apoptosis by Parathyroid Hormone-related Protein	WikiPathways_01.03.2017	0.0097479	0.0143945	1.09275e-31	1.90138e-29	[-1]	Group175	18.1818	4	Specific for Cluster #1	[BAX, BCL2L12, BCL2L14, MCL1]	[]	[BAX, BCL2L12]	[]	77.3706	0	38.6853	0	[BAX, BCL2L12, BCL2L14, MCL1]
GO:0003893	Development and heterogeneity of the ILC family	WikiPathways_01.03.2017	0.000197325	0.000513045	1.09275e-31	1.90138e-29	[-1]	Group175	21.875	7	None Specific Cluster	[BCL11B, ID2, IL12B, IL1B]	[ZBTB16]	[IFNG, IL12B, IL1B]	[NFIL3]	50.607	12.6517	37.9552	12.6517	[BCL11B, ID2, IFNG, IL12B, IL1B, NFIL3, ZBTB16]
GO:0000395	IL-4 Signaling Pathway	WikiPathways_01.03.2017	0.00546124	0.00869974	1.09275e-31	1.90138e-29	[-1]	Group175	12.7273	7	Specific for Cluster #1	[IL4R, JAK2, NFKBIA, SOCS1, STAT1]	[CEBPA]	[NFKBIA]	[NFIL3]	66.8418	13.3684	13.3684	13.3684	[CEBPA, IL4R, JAK2, NFIL3, NFKBIA, SOCS1, STAT1]
GO:0000530	Cytokines and Inflammatory Response	WikiPathways_01.03.2017	6.1434e-06	2.83063e-05	1.09275e-31	1.90138e-29	[-1]	Group175	29.6296	8	Specific for Cluster #3	[CXCL1, IL10, IL11, IL12B, IL1B]	[PDGFA]	[IFNG, IL11, IL12B, IL1B, PDGFA, TGFB1]	[]	52.3018	10.4604	62.7622	0	[CXCL1, IFNG, IL10, IL11, IL12B, IL1B, PDGFA, TGFB1]
GO:0000560	TGF-beta Receptor Signaling	WikiPathways_01.03.2017	0.00181719	0.00339209	1.09275e-31	1.90138e-29	[-1]	Group175	13.7931	8	None Specific Cluster	[CREBBP, JUN, SERPINE1, SMAD4, STAT1]	[SMAD9]	[IFNG, JUN, TGFB1]	[]	59.1497	11.8299	35.4898	0	[CREBBP, IFNG, JUN, SERPINE1, SMAD4, SMAD9, STAT1, TGFB1]
GO:0000615	Senescence and Autophagy in Cancer	WikiPathways_01.03.2017	0.000257364	0.000639457	1.09275e-31	1.90138e-29	[-1]	Group175	12.2642	13	None Specific Cluster	[CXCL1, IGFBP5, IL1B, IL6ST, IRF5, JUN, SERPINE1, SMAD4]	[UVRAG]	[IFNG, IGF1R, IL1B, JUN, TGFB1]	[MLST8]	58.2866	7.28582	36.4291	7.28582	[CXCL1, IFNG, IGF1R, IGFBP5, IL1B, IL6ST, IRF5, JUN, MLST8, SERPINE1, SMAD4, TGFB1, UVRAG]
GO:0000619	Type II interferon signaling (IFNG)	WikiPathways_01.03.2017	1.0747e-06	7.04852e-06	1.09275e-31	1.90138e-29	[-1]	Group175	27.027	10	Specific for Cluster #1	[EIF2AK2, IFNA2, IL1B, IRF2, JAK2, SOCS1, STAT1, TAP1]	[]	[IFNG, IL1B, IRF8]	[]	76.8202	0	28.8076	0	[EIF2AK2, IFNA2, IFNG, IL1B, IRF2, IRF8, JAK2, SOCS1, STAT1, TAP1]
GO:0000069	T-Cell antigen Receptor (TCR) Signaling Pathway	WikiPathways_01.03.2017	0.00296015	0.00513092	1.09275e-31	1.90138e-29	[-1]	Group175	10.989	10	None Specific Cluster	[CD83, IL1B, JUN, MAP3K8, NCK1, NFATC1, NFKBIA]	[]	[IL1B, JUN, MALT1, MAP3K8, NFKBIA, RIPK2, TGFB1]	[]	61.0752	0	61.0752	0	[CD83, IL1B, JUN, MALT1, MAP3K8, NCK1, NFATC1, NFKBIA, RIPK2, TGFB1]
GO:0000707	DNA Damage Response	WikiPathways_01.03.2017	0.0054441	0.00869145	1.09275e-31	1.90138e-29	[-1]	Group175	11.5942	8	Specific for Cluster #1	[BAX, CASP3, CASP8, CCNE2, GADD45G, PML]	[]	[APAF1, BAX, CCNE2]	[GADD45A]	67.7317	0	33.8659	11.2886	[APAF1, BAX, CASP3, CASP8, CCNE2, GADD45A, GADD45G, PML]
GO:0000075	Toll-like Receptor Signaling Pathway	WikiPathways_01.03.2017	4.87008e-05	0.000156877	1.09275e-31	1.90138e-29	[-1]	Group175	13.5922	14	Specific for Cluster #1	[CASP8, CD40, IFNA2, IL12B, IL1B, IRF3, IRF5, JUN, MAP3K8, NFKBIA, STAT1]	[]	[IL12B, IL1B, JUN, MAP3K8, NFKB2, NFKBIA, TBK1, TLR1]	[]	70.4224	0	51.2163	0	[CASP8, CD40, IFNA2, IL12B, IL1B, IRF3, IRF5, JUN, MAP3K8, NFKB2, NFKBIA, STAT1, TBK1, TLR1]
GO:0000000	Apoptosis	REACTOME_Pathways_12.10.2017	0.000383675	0.000906867	1.09275e-31	1.90138e-29	[-1]	Group175	10	17	Specific for Cluster #1	[BAX, BMF, CASP3, CASP6, CASP7, CASP8, DFFA, DSG2, LMNA, OCLN, PSME4, PSMF1, TRAF2, UBC]	[]	[APAF1, BAX, PPP3CC, TRAF2]	[STK26]	79.2421	0	22.6406	5.66015	[APAF1, BAX, BMF, CASP3, CASP6, CASP7, CASP8, DFFA, DSG2, LMNA, OCLN, PPP3CC, PSME4, PSMF1, STK26, TRAF2, UBC]
GO:0000002	Intrinsic Pathway for Apoptosis	REACTOME_Pathways_12.10.2017	0.00129985	0.00255065	1.09275e-31	1.90138e-29	[-1]	Group175	16.2791	7	Specific for Cluster #1	[BAX, BMF, CASP3, CASP7, CASP8]	[]	[APAF1, BAX, PPP3CC]	[]	66.8418	0	40.1051	0	[APAF1, BAX, BMF, CASP3, CASP7, CASP8, PPP3CC]
GO:0000031	Apoptotic cleavage of cellular proteins	REACTOME_Pathways_12.10.2017	9.23548e-05	0.000270017	1.09275e-31	1.90138e-29	[-1]	Group175	21.0526	8	Specific for Cluster #1	[CASP3, CASP6, CASP7, CASP8, DSG2, LMNA, OCLN]	[]	[]	[STK26]	87.5	0	0	12.5	[CASP3, CASP6, CASP7, CASP8, DSG2, LMNA, OCLN, STK26]
GO:0000070	Downstream signaling events of B Cell Receptor (BCR)	REACTOME_Pathways_12.10.2017	0.0159791	0.0220735	1.09275e-31	1.90138e-29	[-1]	Group175	9.63855	8	None Specific Cluster	[NFATC1, NFKBIA, PSME4, PSMF1, UBC]	[]	[CUL1, MALT1, NFATC3, NFKBIA]	[]	59.1497	0	47.3197	0	[CUL1, MALT1, NFATC1, NFATC3, NFKBIA, PSME4, PSMF1, UBC]
GO:0000073	ISG15 antiviral mechanism	REACTOME_Pathways_12.10.2017	0.00703702	0.0108308	1.09275e-31	1.90138e-29	[-1]	Group175	11.1111	8	Specific for Cluster #1	[EIF2AK2, EIF4G1, EIF4G2, IRF3, STAT1, TRIM25, UBC]	[]	[TPR]	[]	87.5	0	12.5	0	[EIF2AK2, EIF4G1, EIF4G2, IRF3, STAT1, TPR, TRIM25, UBC]
GO:0000074	Antiviral mechanism by IFN-stimulated genes	REACTOME_Pathways_12.10.2017	0.00703702	0.0108308	1.09275e-31	1.90138e-29	[-1]	Group175	11.1111	8	Specific for Cluster #1	[EIF2AK2, EIF4G1, EIF4G2, IRF3, STAT1, TRIM25, UBC]	[]	[TPR]	[]	87.5	0	12.5	0	[EIF2AK2, EIF4G1, EIF4G2, IRF3, STAT1, TPR, TRIM25, UBC]
GO:0000090	Regulation of Hypoxia-inducible Factor (HIF) by oxygen	REACTOME_Pathways_12.10.2017	0.00258908	0.0045638	1.09275e-31	1.90138e-29	[-1]	Group175	12	9	Specific for Cluster #1	[CITED2, CREBBP, EGLN1, PSME4, PSMF1, UBC, UBE2D1]	[HIF1AN]	[ARNT]	[]	77.7778	11.1111	11.1111	0	[ARNT, CITED2, CREBBP, EGLN1, HIF1AN, PSME4, PSMF1, UBC, UBE2D1]
GO:0000095	ER-Phagosome pathway	REACTOME_Pathways_12.10.2017	0.0170754	0.0234989	1.09275e-31	1.90138e-29	[-1]	Group175	9.52381	8	Specific for Cluster #1	[PSME4, PSMF1, TAP1, TAPBP, UBC, VAMP8]	[]	[TLR1]	[BTK]	75	0	12.5	12.5	[BTK, PSME4, PSMF1, TAP1, TAPBP, TLR1, UBC, VAMP8]
GO:0000096	Antigen processing-Cross presentation	REACTOME_Pathways_12.10.2017	0.00583027	0.00920702	1.09275e-31	1.90138e-29	[-1]	Group175	10	10	Specific for Cluster #1	[CTSS, PSME4, PSMF1, TAP1, TAPBP, UBC, VAMP8]	[MRC1]	[TLR1]	[BTK]	70	10	10	10	[BTK, CTSS, MRC1, PSME4, PSMF1, TAP1, TAPBP, TLR1, UBC, VAMP8]
GO:0000112	Cytokine Signaling in Immune system	REACTOME_Pathways_12.10.2017	2.13395e-10	6.75441e-09	1.09275e-31	1.90138e-29	[-1]	Group175	8.68516	72	Specific for Cluster #1	[ADAR, BATF, CASP1, CASP3, CCL19, CD40, CXCL1, EBI3, EGFR, EIF2AK2, EIF4G1, EIF4G2, GHR, HBEGF, HSPA8, IFNA2, IL10, IL10RB, IL11, IL12B, IL18R1, IL1B, IL1R2, IL22RA1, IL4R, IL6ST, IRF2, IRF3, IRF5, ITGB1, JAK2, JUN, JUNB, MAP3K8, MCL1, NFKBIA, PIM1, PML, PSME4, PSMF1, RELB, RET, RSAD2, SAMHD1, SOCS1, SP100, STAT1, TRAF2, TRIM25, TRIM8, UBC, VCAM1]	[DUSP6, HMOX1, MAPKAPK3, PDGFA, SPRED1]	[APP, BATF, BIRC3, CSK, CUL1, EBI3, IFNG, IL11, IL12B, IL1B, IL20, IL22RA2, IL27, IRF8, JUN, MAP3K8, NFKB2, NFKBIA, PDGFA, RELB, RIPK2, S1PR1, TGFB1, TNFRSF14, TPR, TRAF2, VCAM1]	[]	69.7096	6.70284	36.1954	0	[ADAR, APP, BATF, BIRC3, CASP1, CASP3, CCL19, CD40, CSK, CUL1, CXCL1, DUSP6, EBI3, EGFR, EIF2AK2, EIF4G1, EIF4G2, GHR, HBEGF, HMOX1, HSPA8, IFNA2, IFNG, IL10, IL10RB, IL11, IL12B, IL18R1, IL1B, IL1R2, IL20, IL22RA1, IL22RA2, IL27, IL4R, IL6ST, IRF2, IRF3, IRF5, IRF8, ITGB1, JAK2, JUN, JUNB, MAP3K8, MAPKAPK3, MCL1, NFKB2, NFKBIA, PDGFA, PIM1, PML, PSME4, PSMF1, RELB, RET, RIPK2, RSAD2, S1PR1, SAMHD1, SOCS1, SP100, SPRED1, STAT1, TGFB1, TNFRSF14, TPR, TRAF2, TRIM25, TRIM8, UBC, VCAM1]
GO:0000169	Collagen degradation	REACTOME_Pathways_12.10.2017	0.0389847	0.0487644	1.09275e-31	1.90138e-29	[-1]	Group175	9.375	6	Specific for Cluster #1	[COL7A1, FURIN, MMP11, TMPRSS6]	[MMP19]	[ADAM10]	[]	66.6667	16.6667	16.6667	0	[ADAM10, COL7A1, FURIN, MMP11, MMP19, TMPRSS6]
GO:0000221	Signaling by NOTCH	REACTOME_Pathways_12.10.2017	0.00136445	0.00262783	1.09275e-31	1.90138e-29	[-1]	Group175	10.8108	12	None Specific Cluster	[CREBBP, FURIN, JUN, MOV10, NEURL1B, UBC]	[TBL1XR1]	[ADAM10, AGO1, CUL1, JUN, MAML2, NCOR2]	[]	48.4397	8.07328	48.4397	0	[ADAM10, AGO1, CREBBP, CUL1, FURIN, JUN, MAML2, MOV10, NCOR2, NEURL1B, TBL1XR1, UBC]
GO:0000238	ZBP1(DAI) mediated induction of type I IFNs	REACTOME_Pathways_12.10.2017	0.00359449	0.00605738	1.09275e-31	1.90138e-29	[-1]	Group175	18.5185	5	Specific for Cluster #3	[IRF3, NFKBIA]	[]	[APP, NFKB2, NFKBIA, TBK1]	[]	35.9298	0	71.8596	0	[APP, IRF3, NFKB2, NFKBIA, TBK1]
GO:0000296	Toll Like Receptor 4 (TLR4) Cascade	REACTOME_Pathways_12.10.2017	9.59902e-07	6.53092e-06	1.09275e-31	1.90138e-29	[-1]	Group175	14.3939	19	None Specific Cluster	[CASP8, IRF3, JUN, MAP3K8, NFKBIA, SOCS1, TANK, UBC, UBE2D1]	[DUSP6, MAPKAPK3]	[APP, BIRC3, CUL1, JUN, MAP3K8, NFKB2, NFKBIA, RIPK2, TANK, TBK1, TLR1]	[BTK]	44.4821	9.88492	54.367	4.94246	[APP, BIRC3, BTK, CASP8, CUL1, DUSP6, IRF3, JUN, MAP3K8, MAPKAPK3, NFKB2, NFKBIA, RIPK2, SOCS1, TANK, TBK1, TLR1, UBC, UBE2D1]
GO:0000302	Activated TLR4 signalling	REACTOME_Pathways_12.10.2017	1.60868e-07	1.52093e-06	1.09275e-31	1.90138e-29	[-1]	Group175	16.1017	19	None Specific Cluster	[CASP8, IRF3, JUN, MAP3K8, NFKBIA, SOCS1, TANK, UBC, UBE2D1]	[DUSP6, MAPKAPK3]	[APP, BIRC3, CUL1, JUN, MAP3K8, NFKB2, NFKBIA, RIPK2, TANK, TBK1, TLR1]	[BTK]	44.4821	9.88492	54.367	4.94246	[APP, BIRC3, BTK, CASP8, CUL1, DUSP6, IRF3, JUN, MAP3K8, MAPKAPK3, NFKB2, NFKBIA, RIPK2, SOCS1, TANK, TBK1, TLR1, UBC, UBE2D1]
GO:0000303	MyD88:Mal cascade initiated on plasma membrane	REACTOME_Pathways_12.10.2017	0.000104088	0.000303104	1.09275e-31	1.90138e-29	[-1]	Group175	13.4021	13	None Specific Cluster	[JUN, MAP3K8, NFKBIA, SOCS1, UBC]	[DUSP6, MAPKAPK3]	[APP, CUL1, JUN, MAP3K8, NFKB2, NFKBIA, RIPK2, TLR1]	[BTK]	35.5812	14.2325	56.9298	7.11623	[APP, BTK, CUL1, DUSP6, JUN, MAP3K8, MAPKAPK3, NFKB2, NFKBIA, RIPK2, SOCS1, TLR1, UBC]
GO:0000306	MyD88-independent TLR4 cascade	REACTOME_Pathways_12.10.2017	2.16266e-06	1.28002e-05	1.09275e-31	1.90138e-29	[-1]	Group175	15.6863	16	None Specific Cluster	[CASP8, IRF3, JUN, MAP3K8, NFKBIA, TANK, UBC, UBE2D1]	[DUSP6, MAPKAPK3]	[APP, BIRC3, CUL1, JUN, MAP3K8, NFKB2, NFKBIA, RIPK2, TANK, TBK1]	[]	46.2756	11.5689	57.8446	0	[APP, BIRC3, CASP8, CUL1, DUSP6, IRF3, JUN, MAP3K8, MAPKAPK3, NFKB2, NFKBIA, RIPK2, TANK, TBK1, UBC, UBE2D1]
GO:0000310	Signalling by NGF	REACTOME_Pathways_12.10.2017	0.00235967	0.00423113	1.09275e-31	1.90138e-29	[-1]	Group175	9.14286	16	None Specific Cluster	[ARHGEF18, CASP3, FURIN, NFKBIA, NGFR, PLEKHG5, UBC]	[CLTC, DUSP6, MAPKAPK3]	[ARHGEF2, ARHGEF5, GNA13, NFKBIA, NGF, PLEKHG5, PRKCI, RIPK2]	[]	41.9672	17.9859	47.9625	0	[ARHGEF18, ARHGEF2, ARHGEF5, CASP3, CLTC, DUSP6, FURIN, GNA13, MAPKAPK3, NFKBIA, NGF, NGFR, PLEKHG5, PRKCI, RIPK2, UBC]
GO:0000337	Toll Like Receptor 9 (TLR9) Cascade	REACTOME_Pathways_12.10.2017	0.00185343	0.00344208	1.09275e-31	1.90138e-29	[-1]	Group175	11	11	None Specific Cluster	[JUN, MAP3K8, NFKBIA, UBC]	[DUSP6, MAPKAPK3]	[APP, CUL1, JUN, MAP3K8, NFKB2, NFKBIA, RIPK2]	[RBSN]	33.0407	16.5203	57.8212	8.26016	[APP, CUL1, DUSP6, JUN, MAP3K8, MAPKAPK3, NFKB2, NFKBIA, RBSN, RIPK2, UBC]
GO:0000338	Toll Like Receptor 10 (TLR10) Cascade	REACTOME_Pathways_12.10.2017	0.00211856	0.00384617	1.09275e-31	1.90138e-29	[-1]	Group175	11.4943	10	Specific for Cluster #3	[JUN, MAP3K8, NFKBIA, UBC]	[DUSP6, MAPKAPK3]	[APP, CUL1, JUN, MAP3K8, NFKB2, NFKBIA, RIPK2]	[]	35.9085	17.9542	62.8398	0	[APP, CUL1, DUSP6, JUN, MAP3K8, MAPKAPK3, NFKB2, NFKBIA, RIPK2, UBC]
GO:0000339	Toll Like Receptor 3 (TLR3) Cascade	REACTOME_Pathways_12.10.2017	1.89118e-06	1.13784e-05	1.09275e-31	1.90138e-29	[-1]	Group175	15.8416	16	None Specific Cluster	[CASP8, IRF3, JUN, MAP3K8, NFKBIA, TANK, UBC, UBE2D1]	[DUSP6, MAPKAPK3]	[APP, BIRC3, CUL1, JUN, MAP3K8, NFKB2, NFKBIA, RIPK2, TANK, TBK1]	[]	46.2756	11.5689	57.8446	0	[APP, BIRC3, CASP8, CUL1, DUSP6, IRF3, JUN, MAP3K8, MAPKAPK3, NFKB2, NFKBIA, RIPK2, TANK, TBK1, UBC, UBE2D1]
GO:0000340	Toll Like Receptor 5 (TLR5) Cascade	REACTOME_Pathways_12.10.2017	0.00211856	0.00384617	1.09275e-31	1.90138e-29	[-1]	Group175	11.4943	10	Specific for Cluster #3	[JUN, MAP3K8, NFKBIA, UBC]	[DUSP6, MAPKAPK3]	[APP, CUL1, JUN, MAP3K8, NFKB2, NFKBIA, RIPK2]	[]	35.9085	17.9542	62.8398	0	[APP, CUL1, DUSP6, JUN, MAP3K8, MAPKAPK3, NFKB2, NFKBIA, RIPK2, UBC]
GO:0000341	Toll Like Receptor TLR1:TLR2 Cascade	REACTOME_Pathways_12.10.2017	0.000142586	0.000393193	1.09275e-31	1.90138e-29	[-1]	Group175	13	13	None Specific Cluster	[JUN, MAP3K8, NFKBIA, SOCS1, UBC]	[DUSP6, MAPKAPK3]	[APP, CUL1, JUN, MAP3K8, NFKB2, NFKBIA, RIPK2, TLR1]	[BTK]	35.5812	14.2325	56.9298	7.11623	[APP, BTK, CUL1, DUSP6, JUN, MAP3K8, MAPKAPK3, NFKB2, NFKBIA, RIPK2, SOCS1, TLR1, UBC]
GO:0000342	TRAF6 Mediated Induction of proinflammatory cytokines	REACTOME_Pathways_12.10.2017	0.00177689	0.00332539	1.09275e-31	1.90138e-29	[-1]	Group175	11.7647	10	Specific for Cluster #3	[JUN, MAP3K8, NFKBIA, UBC]	[DUSP6, MAPKAPK3]	[APP, CUL1, JUN, MAP3K8, NFKB2, NFKBIA, RIPK2]	[]	35.9085	17.9542	62.8398	0	[APP, CUL1, DUSP6, JUN, MAP3K8, MAPKAPK3, NFKB2, NFKBIA, RIPK2, UBC]
GO:0000343	Toll Like Receptor 7/8 (TLR7/8) Cascade	REACTOME_Pathways_12.10.2017	0.0043655	0.00720654	1.09275e-31	1.90138e-29	[-1]	Group175	10.4167	10	Specific for Cluster #3	[JUN, MAP3K8, NFKBIA, UBC]	[DUSP6, MAPKAPK3]	[APP, CUL1, JUN, MAP3K8, NFKB2, NFKBIA, RIPK2]	[]	35.9085	17.9542	62.8398	0	[APP, CUL1, DUSP6, JUN, MAP3K8, MAPKAPK3, NFKB2, NFKBIA, RIPK2, UBC]
GO:0000344	Toll Like Receptor TLR6:TLR2 Cascade	REACTOME_Pathways_12.10.2017	0.000104088	0.000303104	1.09275e-31	1.90138e-29	[-1]	Group175	13.4021	13	None Specific Cluster	[JUN, MAP3K8, NFKBIA, SOCS1, UBC]	[DUSP6, MAPKAPK3]	[APP, CUL1, JUN, MAP3K8, NFKB2, NFKBIA, RIPK2, TLR1]	[BTK]	35.5812	14.2325	56.9298	7.11623	[APP, BTK, CUL1, DUSP6, JUN, MAP3K8, MAPKAPK3, NFKB2, NFKBIA, RIPK2, SOCS1, TLR1, UBC]
GO:0000369	NOD1/2 Signaling Pathway	REACTOME_Pathways_12.10.2017	0.000427045	0.000983825	1.09275e-31	1.90138e-29	[-1]	Group175	19.4444	7	Specific for Cluster #1	[CASP1, CASP8, CYLD, TNFAIP3, UBC]	[]	[BIRC3, CYLD, RIPK2, TNFAIP3]	[]	63.2587	0	50.607	0	[BIRC3, CASP1, CASP8, CYLD, RIPK2, TNFAIP3, UBC]
GO:0000370	Nucleotide-binding domain, leucine rich repeat containing receptor (NLR) signaling pathways	REACTOME_Pathways_12.10.2017	4.76724e-05	0.000154247	1.09275e-31	1.90138e-29	[-1]	Group175	18.1818	10	Specific for Cluster #1	[CASP1, CASP8, CYLD, NLRP1, PYCARD, TNFAIP3, UBC]	[]	[APP, BIRC3, CYLD, RIPK2, TNFAIP3]	[]	64.864	0	46.3314	0	[APP, BIRC3, CASP1, CASP8, CYLD, NLRP1, PYCARD, RIPK2, TNFAIP3, UBC]
GO:0000374	Toll-Like Receptors Cascades	REACTOME_Pathways_12.10.2017	1.11404e-06	7.24123e-06	1.09275e-31	1.90138e-29	[-1]	Group175	13.2075	21	None Specific Cluster	[CASP8, CTSS, IRF3, JUN, MAP3K8, NFKBIA, SOCS1, TANK, UBC, UBE2D1]	[DUSP6, MAPKAPK3]	[APP, BIRC3, CUL1, JUN, MAP3K8, NFKB2, NFKBIA, RIPK2, TANK, TBK1, TLR1]	[BTK, RBSN]	45.0397	9.00794	49.5437	9.00794	[APP, BIRC3, BTK, CASP8, CTSS, CUL1, DUSP6, IRF3, JUN, MAP3K8, MAPKAPK3, NFKB2, NFKBIA, RBSN, RIPK2, SOCS1, TANK, TBK1, TLR1, UBC, UBE2D1]
GO:0000376	DDX58/IFIH1-mediated induction of interferon-alpha/beta	REACTOME_Pathways_12.10.2017	3.61935e-10	9.75883e-09	1.09275e-31	1.90138e-29	[-1]	Group175	22.8916	19	Specific for Cluster #1	[CASP8, CREBBP, CYLD, DHX58, IFIH1, IFNA2, IRF2, IRF3, NFKBIA, RNF216, TANK, TNFAIP3, TRAF2, TRIM25, UBC, UBE2D1]	[]	[APP, CYLD, NFKB2, NFKBIA, TANK, TBK1, TNFAIP3, TRAF2]	[]	78.0203	0	39.0102	0	[APP, CASP8, CREBBP, CYLD, DHX58, IFIH1, IFNA2, IRF2, IRF3, NFKB2, NFKBIA, RNF216, TANK, TBK1, TNFAIP3, TRAF2, TRIM25, UBC, UBE2D1]
GO:0000451	Toll Like Receptor 2 (TLR2) Cascade	REACTOME_Pathways_12.10.2017	0.000142586	0.000393193	1.09275e-31	1.90138e-29	[-1]	Group175	13	13	None Specific Cluster	[JUN, MAP3K8, NFKBIA, SOCS1, UBC]	[DUSP6, MAPKAPK3]	[APP, CUL1, JUN, MAP3K8, NFKB2, NFKBIA, RIPK2, TLR1]	[BTK]	35.5812	14.2325	56.9298	7.11623	[APP, BTK, CUL1, DUSP6, JUN, MAP3K8, MAPKAPK3, NFKB2, NFKBIA, RIPK2, SOCS1, TLR1, UBC]
GO:0000455	Cytosolic sensors of pathogen-associated DNA	REACTOME_Pathways_12.10.2017	0.00594089	0.00936141	1.09275e-31	1.90138e-29	[-1]	Group175	11.4286	8	None Specific Cluster	[CREBBP, IRF3, NFKBIA, NLRC3, UBC]	[]	[APP, NFKB2, NFKBIA, TBK1]	[]	59.1497	0	47.3197	0	[APP, CREBBP, IRF3, NFKB2, NFKBIA, NLRC3, TBK1, UBC]
GO:0000521	p75NTR signals via NF-kB	REACTOME_Pathways_12.10.2017	2.03174e-05	7.74402e-05	1.09275e-31	1.90138e-29	[-1]	Group175	37.5	6	Specific for Cluster #3	[NFKBIA, NGFR, UBC]	[]	[NFKBIA, NGF, PRKCI, RIPK2]	[]	46.0391	0	61.3855	0	[NFKBIA, NGF, NGFR, PRKCI, RIPK2, UBC]
GO:0000522	NRAGE signals death through JNK	REACTOME_Pathways_12.10.2017	0.0080287	0.0120762	1.09275e-31	1.90138e-29	[-1]	Group175	11.8644	7	Specific for Cluster #3	[ARHGEF18, NGFR, PLEKHG5]	[]	[ARHGEF2, ARHGEF5, GNA13, NGF, PLEKHG5]	[]	40.1051	0	66.8418	0	[ARHGEF18, ARHGEF2, ARHGEF5, GNA13, NGF, NGFR, PLEKHG5]
GO:0000527	p75 NTR receptor-mediated signalling	REACTOME_Pathways_12.10.2017	0.000405507	0.000949226	1.09275e-31	1.90138e-29	[-1]	Group175	12.3711	12	Specific for Cluster #3	[ARHGEF18, CASP3, NFKBIA, NGFR, PLEKHG5, UBC]	[]	[ARHGEF2, ARHGEF5, GNA13, NFKBIA, NGF, PLEKHG5, PRKCI, RIPK2]	[]	47.0794	0	62.7726	0	[ARHGEF18, ARHGEF2, ARHGEF5, CASP3, GNA13, NFKBIA, NGF, NGFR, PLEKHG5, PRKCI, RIPK2, UBC]
GO:0000538	Rho GTPase cycle	REACTOME_Pathways_12.10.2017	0.00105934	0.00215419	1.09275e-31	1.90138e-29	[-1]	Group175	10.1449	14	None Specific Cluster	[ARAP1, ARHGAP26, ARHGAP27, ARHGEF18, PLEKHG5, TAGAP]	[SRGAP2, SRGAP3]	[ARHGAP21, ARHGAP23, ARHGEF2, ARHGEF5, GNA13, PLEKHG5, TAGAP]	[ARHGAP22, ARHGAP27]	39.9202	13.3067	46.5736	13.3067	[ARAP1, ARHGAP21, ARHGAP22, ARHGAP23, ARHGAP26, ARHGAP27, ARHGEF18, ARHGEF2, ARHGEF5, GNA13, PLEKHG5, SRGAP2, SRGAP3, TAGAP]
GO:0000596	TCR signaling	REACTOME_Pathways_12.10.2017	0.00708864	0.0108643	1.09275e-31	1.90138e-29	[-1]	Group175	9.2437	11	Specific for Cluster #1	[CD101, NCK1, NFKBIA, PSME4, PSMF1, UBC, UBE2D1]	[]	[CSK, CUL1, MALT1, NFKBIA, RIPK2]	[]	61.4081	0	43.8629	0	[CD101, CSK, CUL1, MALT1, NCK1, NFKBIA, PSME4, PSMF1, RIPK2, UBC, UBE2D1]
GO:0000626	Cell death signalling via NRAGE, NRIF and NADE	REACTOME_Pathways_12.10.2017	0.00283709	0.00496491	1.09275e-31	1.90138e-29	[-1]	Group175	11.8421	9	None Specific Cluster	[ARHGEF18, CASP3, NGFR, PLEKHG5, UBC]	[]	[ARHGEF2, ARHGEF5, GNA13, NGF, PLEKHG5]	[]	53.0135	0	53.0135	0	[ARHGEF18, ARHGEF2, ARHGEF5, CASP3, GNA13, NGF, NGFR, PLEKHG5, UBC]
GO:0000630	p75NTR recruits signalling complexes	REACTOME_Pathways_12.10.2017	9.03561e-05	0.000265239	1.09275e-31	1.90138e-29	[-1]	Group175	38.4615	5	Specific for Cluster #3	[NGFR, UBC]	[]	[NGF, PRKCI, RIPK2]	[]	40	0	60	0	[NGF, NGFR, PRKCI, RIPK2, UBC]
GO:0000667	NOTCH1 Intracellular Domain Regulates Transcription	REACTOME_Pathways_12.10.2017	0.00971148	0.0143698	1.09275e-31	1.90138e-29	[-1]	Group175	12.766	6	None Specific Cluster	[CREBBP, UBC]	[TBL1XR1]	[CUL1, MAML2, NCOR2]	[]	33.3333	16.6667	50	0	[CREBBP, CUL1, MAML2, NCOR2, TBL1XR1, UBC]
GO:0000726	Cellular response to hypoxia	REACTOME_Pathways_12.10.2017	0.00258908	0.0045638	1.09275e-31	1.90138e-29	[-1]	Group175	12	9	Specific for Cluster #1	[CITED2, CREBBP, EGLN1, PSME4, PSMF1, UBC, UBE2D1]	[HIF1AN]	[ARNT]	[]	77.7778	11.1111	11.1111	0	[ARNT, CITED2, CREBBP, EGLN1, HIF1AN, PSME4, PSMF1, UBC, UBE2D1]
GO:0000776	Caspase-mediated cleavage of cytoskeletal proteins	REACTOME_Pathways_12.10.2017	0.000900708	0.00188424	1.09275e-31	1.90138e-29	[-1]	Group175	33.3333	4	Specific for Cluster #1	[CASP3, CASP6, CASP7, CASP8]	[]	[]	[]	100	0	0	0	[CASP3, CASP6, CASP7, CASP8]
GO:0000804	Non-integrin membrane-ECM interactions	REACTOME_Pathways_12.10.2017	0.0275441	0.0357436	1.09275e-31	1.90138e-29	[-1]	Group175	10.1695	6	None Specific Cluster	[DDR1, ITGB1, SDC4]	[DAG1, PDGFA]	[PDGFA, SDC4, TGFB1]	[]	43.0827	28.7218	43.0827	0	[DAG1, DDR1, ITGB1, PDGFA, SDC4, TGFB1]
GO:0001136	TAK1 activates NFkB by phosphorylation and activation of IKKs complex	REACTOME_Pathways_12.10.2017	0.0111769	0.0162087	1.09275e-31	1.90138e-29	[-1]	Group175	14.2857	5	Specific for Cluster #3	[NFKBIA, UBC]	[]	[APP, NFKB2, NFKBIA, RIPK2]	[]	35.9298	0	71.8596	0	[APP, NFKB2, NFKBIA, RIPK2, UBC]
GO:0001147	Interleukin-1 family signaling	REACTOME_Pathways_12.10.2017	0.00108199	0.00219411	1.09275e-31	1.90138e-29	[-1]	Group175	10.5691	13	Specific for Cluster #1	[CASP1, IL18R1, IL1B, IL1R2, MAP3K8, NFKBIA, PSME4, PSMF1, UBC]	[]	[APP, CUL1, IL1B, MAP3K8, NFKB2, NFKBIA, RIPK2]	[]	64.0461	0	49.8136	0	[APP, CASP1, CUL1, IL18R1, IL1B, IL1R2, MAP3K8, NFKB2, NFKBIA, PSME4, PSMF1, RIPK2, UBC]
GO:0001152	Interleukin-12 family signaling	REACTOME_Pathways_12.10.2017	0.00203144	0.00371579	1.09275e-31	1.90138e-29	[-1]	Group175	13.5593	8	Specific for Cluster #1	[EBI3, IL10, IL12B, IL6ST, JAK2, STAT1]	[]	[EBI3, IFNG, IL12B, IL27]	[]	67.7317	0	45.1545	0	[EBI3, IFNG, IL10, IL12B, IL27, IL6ST, JAK2, STAT1]
GO:0001153	Interleukin-17 signaling	REACTOME_Pathways_12.10.2017	0.0224837	0.0300884	1.09275e-31	1.90138e-29	[-1]	Group175	9.72222	7	None Specific Cluster	[JUN, MAP3K8, UBC]	[DUSP6, MAPKAPK3]	[CUL1, JUN, MAP3K8, RIPK2]	[]	37.9552	25.3035	50.607	0	[CUL1, DUSP6, JUN, MAP3K8, MAPKAPK3, RIPK2, UBC]
GO:0001158	MAP kinase activation in TLR cascade	REACTOME_Pathways_12.10.2017	0.0123703	0.0177625	1.09275e-31	1.90138e-29	[-1]	Group175	10.9375	7	None Specific Cluster	[JUN, MAP3K8, UBC]	[DUSP6, MAPKAPK3]	[CUL1, JUN, MAP3K8, RIPK2]	[]	37.9552	25.3035	50.607	0	[CUL1, DUSP6, JUN, MAP3K8, MAPKAPK3, RIPK2, UBC]
GO:0001255	Diseases of Immune System	REACTOME_Pathways_12.10.2017	0.020049	0.0271295	1.09275e-31	1.90138e-29	[-1]	Group175	14.8148	4	Specific for Cluster #3	[NFKBIA]	[]	[NFKB2, NFKBIA, TLR1]	[BTK]	21.5338	0	64.6015	21.5338	[BTK, NFKB2, NFKBIA, TLR1]
GO:0001269	TNFR1-induced proapoptotic signaling	REACTOME_Pathways_12.10.2017	0.00126086	0.00249432	1.09275e-31	1.90138e-29	[-1]	Group175	30.7692	4	Specific for Cluster #1	[CASP8, CYLD, TNFAIP3, TRAF2]	[]	[CYLD, TNFAIP3, TRAF2]	[]	71.2414	0	53.4311	0	[CASP8, CYLD, TNFAIP3, TRAF2]
GO:0001270	Programmed Cell Death	REACTOME_Pathways_12.10.2017	0.000184145	0.000487483	1.09275e-31	1.90138e-29	[-1]	Group175	10.2857	18	Specific for Cluster #1	[BAX, BMF, CASP3, CASP6, CASP7, CASP8, DFFA, DSG2, LMNA, OCLN, PSME4, PSMF1, TRAF2, UBC]	[]	[APAF1, BAX, BIRC3, PPP3CC, TRAF2]	[STK26]	75.0423	0	26.8008	5.36017	[APAF1, BAX, BIRC3, BMF, CASP3, CASP6, CASP7, CASP8, DFFA, DSG2, LMNA, OCLN, PPP3CC, PSME4, PSMF1, STK26, TRAF2, UBC]
GO:0001271	Regulation of TNFR1 signaling	REACTOME_Pathways_12.10.2017	4.93188e-05	0.000158168	1.09275e-31	1.90138e-29	[-1]	Group175	22.8571	8	Specific for Cluster #1	[CASP8, CYLD, RBCK1, RNF31, TNFAIP3, TRAF2, UBC]	[]	[BIRC3, CYLD, TNFAIP3, TRAF2]	[]	75.8795	0	43.3597	0	[BIRC3, CASP8, CYLD, RBCK1, RNF31, TNFAIP3, TRAF2, UBC]
GO:0001272	TNFR1-induced NFkappaB signaling pathway	REACTOME_Pathways_12.10.2017	0.000127781	0.000361964	1.09275e-31	1.90138e-29	[-1]	Group175	23.3333	7	Specific for Cluster #1	[CYLD, RBCK1, RNF31, TNFAIP3, TRAF2, UBC]	[]	[BIRC3, CYLD, TNFAIP3, TRAF2]	[]	72.437	0	48.2913	0	[BIRC3, CYLD, RBCK1, RNF31, TNFAIP3, TRAF2, UBC]
GO:0001347	Diseases associated with the TLR signaling cascade	REACTOME_Pathways_12.10.2017	0.020049	0.0271295	1.09275e-31	1.90138e-29	[-1]	Group175	14.8148	4	Specific for Cluster #3	[NFKBIA]	[]	[NFKB2, NFKBIA, TLR1]	[BTK]	21.5338	0	64.6015	21.5338	[BTK, NFKB2, NFKBIA, TLR1]
GO:0001359	Dectin-1 mediated noncanonical NF-kB signaling	REACTOME_Pathways_12.10.2017	0.0296279	0.0380408	1.09275e-31	1.90138e-29	[-1]	Group175	10	6	Specific for Cluster #1	[PSME4, PSMF1, RELB, UBC]	[]	[CUL1, NFKB2, RELB]	[]	61.3855	0	46.0391	0	[CUL1, NFKB2, PSME4, PSMF1, RELB, UBC]
GO:0001361	CLEC7A (Dectin-1) signaling	REACTOME_Pathways_12.10.2017	3.90238e-05	0.000132754	1.09275e-31	1.90138e-29	[-1]	Group175	13.8614	14	Specific for Cluster #1	[CASP8, IL1B, NFATC1, NFKBIA, PSME4, PSMF1, PYCARD, RELB, UBC, UBE2D1]	[]	[CUL1, IL1B, MALT1, NFATC3, NFKB2, NFKBIA, RELB]	[]	66.5337	0	46.5736	0	[CASP8, CUL1, IL1B, MALT1, NFATC1, NFATC3, NFKB2, NFKBIA, PSME4, PSMF1, PYCARD, RELB, UBC, UBE2D1]
GO:0001442	C-type lectin receptors (CLRs)	REACTOME_Pathways_12.10.2017	0.000156952	0.000424761	1.09275e-31	1.90138e-29	[-1]	Group175	11.1888	16	Specific for Cluster #1	[CASP8, CREBBP, IL1B, NFATC1, NFKBIA, PSME4, PSMF1, PYCARD, RELB, UBC, UBE2D1]	[]	[CUL1, IL1B, MALT1, NFATC3, NFKB2, NFKBIA, RELB]	[MUC19]	64.7375	0	41.1966	5.88522	[CASP8, CREBBP, CUL1, IL1B, MALT1, MUC19, NFATC1, NFATC3, NFKB2, NFKBIA, PSME4, PSMF1, PYCARD, RELB, UBC, UBE2D1]
GO:0001463	TP53 Regulates Transcription of Cell Death Genes	REACTOME_Pathways_12.10.2017	0.00149431	0.00283296	1.09275e-31	1.90138e-29	[-1]	Group175	15.9091	7	Specific for Cluster #1	[BAX, BCL2L14, CASP1, CASP6, CREBBP]	[]	[APAF1, BAX]	[STEAP3]	66.8418	0	26.7367	13.3684	[APAF1, BAX, BCL2L14, CASP1, CASP6, CREBBP, STEAP3]
GO:0001546	TNFR2 non-canonical NF-kB pathway	REACTOME_Pathways_12.10.2017	0.00669347	0.0103678	1.09275e-31	1.90138e-29	[-1]	Group175	9.80392	10	None Specific Cluster	[CD40, PSME4, PSMF1, RELB, TRAF2, UBC]	[]	[BIRC3, CUL1, NFKB2, RELB, TNFRSF14, TRAF2]	[]	55.5977	0	55.5977	0	[BIRC3, CD40, CUL1, NFKB2, PSME4, PSMF1, RELB, TNFRSF14, TRAF2, UBC]
GO:0001558	NIK-->noncanonical NF-kB signaling	REACTOME_Pathways_12.10.2017	0.0275441	0.0357436	1.09275e-31	1.90138e-29	[-1]	Group175	10.1695	6	Specific for Cluster #1	[PSME4, PSMF1, RELB, UBC]	[]	[CUL1, NFKB2, RELB]	[]	61.3855	0	46.0391	0	[CUL1, NFKB2, PSME4, PSMF1, RELB, UBC]
GO:0001597	Ovarian tumor domain proteases	REACTOME_Pathways_12.10.2017	9.23548e-05	0.000270017	1.09275e-31	1.90138e-29	[-1]	Group175	21.0526	8	Specific for Cluster #1	[IFIH1, TNFAIP3, TNIP3, TRIM25, UBC, UBE2D1]	[]	[RIPK2, TNFAIP3, TNIP1]	[]	70.9796	0	35.4898	0	[IFIH1, RIPK2, TNFAIP3, TNIP1, TNIP3, TRIM25, UBC, UBE2D1]
GO:0001639	Interleukin-6 family signaling	REACTOME_Pathways_12.10.2017	0.0133123	0.0190026	1.09275e-31	1.90138e-29	[-1]	Group175	16.6667	4	Specific for Cluster #1	[IL11, IL6ST, JAK2, STAT1]	[]	[IL11]	[]	86.1353	0	21.5338	0	[IL11, IL6ST, JAK2, STAT1]
GO:0001640	Interleukin-10 signaling	REACTOME_Pathways_12.10.2017	0.00282905	0.00496277	1.09275e-31	1.90138e-29	[-1]	Group175	14.2857	7	Specific for Cluster #1	[CCL19, CXCL1, IL10, IL10RB, IL12B, IL1B, IL1R2]	[]	[IL12B, IL1B]	[]	88.5622	0	25.3035	0	[CCL19, CXCL1, IL10, IL10RB, IL12B, IL1B, IL1R2]
GO:0001645	Interleukin-4 and 13 signaling	REACTOME_Pathways_12.10.2017	9.95499e-07	6.64884e-06	1.09275e-31	1.90138e-29	[-1]	Group175	15.7407	17	Specific for Cluster #1	[BATF, HSPA8, IL10, IL12B, IL1B, IL4R, ITGB1, JAK2, JUNB, MCL1, PIM1, SOCS1, STAT1, VCAM1]	[HMOX1]	[BATF, IL12B, IL1B, S1PR1, TGFB1, VCAM1]	[]	76.6371	5.47408	32.8445	0	[BATF, HMOX1, HSPA8, IL10, IL12B, IL1B, IL4R, ITGB1, JAK2, JUNB, MCL1, PIM1, S1PR1, SOCS1, STAT1, TGFB1, VCAM1]
GO:0001832	Death Receptor Signalling	REACTOME_Pathways_12.10.2017	0.000876599	0.00183909	1.09275e-31	1.90138e-29	[-1]	Group175	15.3846	8	Specific for Cluster #1	[CASP8, CYLD, RBCK1, RNF31, TNFAIP3, TRAF2, UBC]	[]	[BIRC3, CYLD, TNFAIP3, TRAF2]	[]	75.8795	0	43.3597	0	[BIRC3, CASP8, CYLD, RBCK1, RNF31, TNFAIP3, TRAF2, UBC]
GO:0001862	Apoptotic execution phase	REACTOME_Pathways_12.10.2017	0.000168709	0.000451545	1.09275e-31	1.90138e-29	[-1]	Group175	17.3077	9	Specific for Cluster #1	[CASP3, CASP6, CASP7, CASP8, DFFA, DSG2, LMNA, OCLN]	[]	[]	[STK26]	88.8889	0	0	11.1111	[CASP3, CASP6, CASP7, CASP8, DFFA, DSG2, LMNA, OCLN, STK26]
GO:0001869	TNF signaling	REACTOME_Pathways_12.10.2017	0.000319564	0.000772898	1.09275e-31	1.90138e-29	[-1]	Group175	17.7778	8	Specific for Cluster #1	[CASP8, CYLD, RBCK1, RNF31, TNFAIP3, TRAF2, UBC]	[]	[BIRC3, CYLD, TNFAIP3, TRAF2]	[]	75.8795	0	43.3597	0	[BIRC3, CASP8, CYLD, RBCK1, RNF31, TNFAIP3, TRAF2, UBC]
GO:0001906	Interferon gamma signaling	REACTOME_Pathways_12.10.2017	5.96702e-05	0.000184067	1.09275e-31	1.90138e-29	[-1]	Group175	14.1304	13	Specific for Cluster #1	[IRF2, IRF3, IRF5, JAK2, PML, SOCS1, SP100, STAT1, TRIM25, TRIM8, VCAM1]	[]	[IFNG, IRF8, VCAM1]	[]	82.2393	0	22.4289	0	[IFNG, IRF2, IRF3, IRF5, IRF8, JAK2, PML, SOCS1, SP100, STAT1, TRIM25, TRIM8, VCAM1]
GO:0002013	Regulation of PTEN gene transcription	REACTOME_Pathways_12.10.2017	0.0096028	0.014238	1.09275e-31	1.90138e-29	[-1]	Group175	11.4754	7	None Specific Cluster	[GATAD2A, JUN]	[CBX4, SNAI1, SNAI2]	[JUN, PHC2]	[MLST8]	26.7367	40.1051	26.7367	13.3684	[CBX4, GATAD2A, JUN, MLST8, PHC2, SNAI1, SNAI2]
GO:0002062	Interleukin-35 Signalling	REACTOME_Pathways_12.10.2017	0.000900708	0.00188424	1.09275e-31	1.90138e-29	[-1]	Group175	33.3333	4	Specific for Cluster #1	[EBI3, IL6ST, JAK2, STAT1]	[]	[EBI3]	[]	86.1353	0	21.5338	0	[EBI3, IL6ST, JAK2, STAT1]
GO:0002085	Interferon alpha/beta signaling	REACTOME_Pathways_12.10.2017	0.000338317	0.000815545	1.09275e-31	1.90138e-29	[-1]	Group175	14.4928	10	Specific for Cluster #1	[ADAR, IFNA2, IRF2, IRF3, IRF5, RSAD2, SAMHD1, SOCS1, STAT1]	[]	[IRF8]	[]	90	0	10	0	[ADAR, IFNA2, IRF2, IRF3, IRF5, IRF8, RSAD2, SAMHD1, SOCS1, STAT1]
GO:0002090	Interferon Signaling	REACTOME_Pathways_12.10.2017	1.0245e-05	4.33627e-05	1.09275e-31	1.90138e-29	[-1]	Group175	11.1675	22	Specific for Cluster #1	[ADAR, EIF2AK2, EIF4G1, EIF4G2, IFNA2, IRF2, IRF3, IRF5, JAK2, PML, RSAD2, SAMHD1, SOCS1, SP100, STAT1, TRIM25, TRIM8, UBC, VCAM1]	[]	[IFNG, IRF8, TPR, VCAM1]	[]	85.1393	0	17.9241	0	[ADAR, EIF2AK2, EIF4G1, EIF4G2, IFNA2, IFNG, IRF2, IRF3, IRF5, IRF8, JAK2, PML, RSAD2, SAMHD1, SOCS1, SP100, STAT1, TPR, TRIM25, TRIM8, UBC, VCAM1]
GO:0002096	TRAF3-dependent IRF activation pathway	REACTOME_Pathways_12.10.2017	0.000136026	0.000379413	1.09275e-31	1.90138e-29	[-1]	Group175	35.7143	5	Specific for Cluster #1	[CREBBP, IFIH1, IRF3, TRIM25]	[]	[TBK1]	[]	80	0	20	0	[CREBBP, IFIH1, IRF3, TBK1, TRIM25]
GO:0002098	TRAF6 mediated IRF7 activation	REACTOME_Pathways_12.10.2017	3.44426e-06	1.81697e-05	1.09275e-31	1.90138e-29	[-1]	Group175	27.2727	9	Specific for Cluster #1	[CREBBP, IFIH1, IFNA2, IRF2, IRF3, TANK, TRAF2, TRIM25]	[]	[TANK, TBK1, TRAF2]	[]	81.4501	0	30.5438	0	[CREBBP, IFIH1, IFNA2, IRF2, IRF3, TANK, TBK1, TRAF2, TRIM25]
GO:0002099	TRAF6 mediated NF-kB activation	REACTOME_Pathways_12.10.2017	0.000417599	0.000968191	1.09275e-31	1.90138e-29	[-1]	Group175	23.0769	6	None Specific Cluster	[IFIH1, NFKBIA, TRAF2, TRIM25]	[]	[APP, NFKB2, NFKBIA, TRAF2]	[]	57.4436	0	57.4436	0	[APP, IFIH1, NFKB2, NFKBIA, TRAF2, TRIM25]
GO:0002101	Negative regulators of DDX58/IFIH1 signaling	REACTOME_Pathways_12.10.2017	4.52215e-06	2.19475e-05	1.09275e-31	1.90138e-29	[-1]	Group175	26.4706	9	Specific for Cluster #1	[CYLD, IFIH1, IRF3, RNF216, TNFAIP3, TRIM25, UBC, UBE2D1]	[]	[CYLD, TBK1, TNFAIP3]	[]	81.4501	0	30.5438	0	[CYLD, IFIH1, IRF3, RNF216, TBK1, TNFAIP3, TRIM25, UBC, UBE2D1]
GO:0002107	TRIF(TICAM1)-mediated TLR4 signaling	REACTOME_Pathways_12.10.2017	2.16266e-06	1.28002e-05	1.09275e-31	1.90138e-29	[-1]	Group175	15.6863	16	None Specific Cluster	[CASP8, IRF3, JUN, MAP3K8, NFKBIA, TANK, UBC, UBE2D1]	[DUSP6, MAPKAPK3]	[APP, BIRC3, CUL1, JUN, MAP3K8, NFKB2, NFKBIA, RIPK2, TANK, TBK1]	[]	46.2756	11.5689	57.8446	0	[APP, BIRC3, CASP8, CUL1, DUSP6, IRF3, JUN, MAP3K8, MAPKAPK3, NFKB2, NFKBIA, RIPK2, TANK, TBK1, UBC, UBE2D1]
GO:0002115	TRAF6 mediated induction of NFkB and MAP kinases upon TLR7/8 or 9 activation	REACTOME_Pathways_12.10.2017	0.0037512	0.00630686	1.09275e-31	1.90138e-29	[-1]	Group175	10.6383	10	Specific for Cluster #3	[JUN, MAP3K8, NFKBIA, UBC]	[DUSP6, MAPKAPK3]	[APP, CUL1, JUN, MAP3K8, NFKB2, NFKBIA, RIPK2]	[]	35.9085	17.9542	62.8398	0	[APP, CUL1, DUSP6, JUN, MAP3K8, MAPKAPK3, NFKB2, NFKBIA, RIPK2, UBC]
GO:0002117	MyD88 dependent cascade initiated on endosome	REACTOME_Pathways_12.10.2017	0.0043655	0.00720654	1.09275e-31	1.90138e-29	[-1]	Group175	10.4167	10	Specific for Cluster #3	[JUN, MAP3K8, NFKBIA, UBC]	[DUSP6, MAPKAPK3]	[APP, CUL1, JUN, MAP3K8, NFKB2, NFKBIA, RIPK2]	[]	35.9085	17.9542	62.8398	0	[APP, CUL1, DUSP6, JUN, MAP3K8, MAPKAPK3, NFKB2, NFKBIA, RIPK2, UBC]
GO:0002124	MyD88 cascade initiated on plasma membrane	REACTOME_Pathways_12.10.2017	0.00211856	0.00384617	1.09275e-31	1.90138e-29	[-1]	Group175	11.4943	10	Specific for Cluster #3	[JUN, MAP3K8, NFKBIA, UBC]	[DUSP6, MAPKAPK3]	[APP, CUL1, JUN, MAP3K8, NFKB2, NFKBIA, RIPK2]	[]	35.9085	17.9542	62.8398	0	[APP, CUL1, DUSP6, JUN, MAP3K8, MAPKAPK3, NFKB2, NFKBIA, RIPK2, UBC]
GO:0002135	Growth hormone receptor signaling	REACTOME_Pathways_12.10.2017	0.0133123	0.0190026	1.09275e-31	1.90138e-29	[-1]	Group175	16.6667	4	Specific for Cluster #1	[GHR, JAK2, SOCS1, STAT1]	[]	[]	[]	100	0	0	0	[GHR, JAK2, SOCS1, STAT1]
GO:0006919	activation of cysteine-type endopeptidase activity involved in apoptotic process	GO_BiologicalProcess-GOA_23.02.2017_10h01	4.92225e-09	9.42999e-08	1.09275e-31	1.90138e-29	[7, 8, 9, 10, 11, 12, 13]	Group175	19.7917	19	Specific for Cluster #1	[BAX, CASP1, CASP3, CASP7, CASP8, JAK2, NGFR, NLRP1, NLRP12, PML, PYCARD, RET, SLC11A2, TANK, TRAF2]	[HIP1]	[APAF1, BAX, NGF, RIPK2, TANK, TRAF2]	[]	75.203	5.01353	30.0812	0	[APAF1, BAX, CASP1, CASP3, CASP7, CASP8, HIP1, JAK2, NGF, NGFR, NLRP1, NLRP12, PML, PYCARD, RET, RIPK2, SLC11A2, TANK, TRAF2]
GO:0042345	regulation of NF-kappaB import into nucleus	GO_BiologicalProcess-GOA_23.02.2017_10h01	1.87198e-06	1.13567e-05	1.09275e-31	1.90138e-29	[6, 7, 8, 9, 10, 11, 12, 13, 14]	Group175	22.9167	11	Specific for Cluster #1	[BCL3, CCL19, CYLD, IL10, IL12B, IL18R1, IL1B, NFKBIA, NLRP12, RBCK1]	[]	[BCL3, CYLD, G3BP2, IL12B, IL1B, NFKBIA]	[]	78.6234	0	47.1741	0	[BCL3, CCL19, CYLD, G3BP2, IL10, IL12B, IL18R1, IL1B, NFKBIA, NLRP12, RBCK1]
GO:0042516	regulation of tyrosine phosphorylation of Stat3 protein	GO_BiologicalProcess-GOA_23.02.2017_10h01	0.000435113	0.000999249	1.09275e-31	1.90138e-29	[8, 9, 10, 11, 12]	Group175	17.0213	8	Specific for Cluster #1	[GHR, IFNA2, IL12B, IL6ST, JAK2, SOCS1]	[]	[IL12B, IL20, IL22RA2]	[]	70.9796	0	35.4898	0	[GHR, IFNA2, IL12B, IL20, IL22RA2, IL6ST, JAK2, SOCS1]
GO:0042990	regulation of transcription factor import into nucleus	GO_BiologicalProcess-GOA_23.02.2017_10h01	0.000142586	0.000393193	1.09275e-31	1.90138e-29	[7, 8, 9, 10, 11, 12, 13]	Group175	13	13	Specific for Cluster #1	[BCL3, CCL19, CYLD, IL10, IL12B, IL18R1, IL1B, MXI1, NFKBIA, NLRP12, RBCK1, XBP1]	[]	[BCL3, CYLD, G3BP2, IL12B, IL1B, NFKBIA]	[]	81.9149	0	40.9575	0	[BCL3, CCL19, CYLD, G3BP2, IL10, IL12B, IL18R1, IL1B, MXI1, NFKBIA, NLRP12, RBCK1, XBP1]
GO:0045063	T-helper 1 cell differentiation	GO_BiologicalProcess-GOA_23.02.2017_10h01	3.01374e-06	1.64963e-05	1.09275e-31	1.90138e-29	[5, 6, 7, 8, 9, 10, 11, 12, 13, 14, 15]	Group175	38.8889	7	None Specific Cluster	[CCL19, IL18R1, IL4R, RELB]	[HLX]	[IL27, RELB, RIPK2]	[HLX]	50.607	12.6517	37.9552	12.6517	[CCL19, HLX, IL18R1, IL27, IL4R, RELB, RIPK2]
GO:0046330	positive regulation of JNK cascade	GO_BiologicalProcess-GOA_23.02.2017_10h01	0.00135169	0.00261017	1.09275e-31	1.90138e-29	[7, 8, 9, 10, 11, 12, 13]	Group175	10.3175	13	None Specific Cluster	[CCL19, ERN2, GADD45G, IL1B, MAP3K20, PYCARD, TANK, TRAF2]	[]	[ARHGEF5, FZD7, IL1B, RIPK2, TANK, TAOK3, TRAF2]	[GADD45A]	56.9298	0	49.8136	7.11623	[ARHGEF5, CCL19, ERN2, FZD7, GADD45A, GADD45G, IL1B, MAP3K20, PYCARD, RIPK2, TANK, TAOK3, TRAF2]
GO:0097296	activation of cysteine-type endopeptidase activity involved in apoptotic signaling pathway	GO_BiologicalProcess-GOA_23.02.2017_10h01	0.000197472	0.0005116	1.09275e-31	1.90138e-29	[6, 7, 8, 9, 10, 11, 12, 13, 14]	Group175	33.3333	5	Specific for Cluster #1	[BAX, CASP8, JAK2, TANK, TRAF2]	[]	[BAX, TANK, TRAF2]	[]	77.3976	0	46.4386	0	[BAX, CASP8, JAK2, TANK, TRAF2]
GO:0042517	positive regulation of tyrosine phosphorylation of Stat3 protein	GO_BiologicalProcess-GOA_23.02.2017_10h01	0.00335928	0.0057273	1.09275e-31	1.90138e-29	[8, 9, 10, 11, 12, 13]	Group175	15.7895	6	Specific for Cluster #1	[GHR, IFNA2, IL12B, IL6ST, JAK2]	[]	[IL12B, IL20]	[]	76.7319	0	30.6927	0	[GHR, IFNA2, IL12B, IL20, IL6ST, JAK2]
GO:0042523	positive regulation of tyrosine phosphorylation of Stat5 protein	GO_BiologicalProcess-GOA_23.02.2017_10h01	0.00686891	0.0105944	1.09275e-31	1.90138e-29	[8, 9, 10, 11, 12, 13]	Group175	20	4	Specific for Cluster #1	[GHR, IL12B, JAK2, PECAM1]	[]	[IL12B]	[]	86.1353	0	21.5338	0	[GHR, IL12B, JAK2, PECAM1]
GO:0042977	activation of JAK2 kinase activity	GO_BiologicalProcess-GOA_23.02.2017_10h01	0.000900708	0.00188424	1.09275e-31	1.90138e-29	[8, 9, 10, 11, 12, 13]	Group175	33.3333	4	Specific for Cluster #1	[GHR, IL12B, JAK2, SOCS1]	[]	[IL12B]	[]	86.1353	0	21.5338	0	[GHR, IL12B, JAK2, SOCS1]
GO:0043370	regulation of CD4-positive, alpha-beta T cell differentiation	GO_BiologicalProcess-GOA_23.02.2017_10h01	9.65131e-06	4.18224e-05	1.09275e-31	1.90138e-29	[8, 9, 10, 11, 12, 13]	Group175	24.3243	9	None Specific Cluster	[CCL19, CD83, IL12B, IL4R, NCKAP1L]	[HLX]	[IFNG, IL12B, IL27, RIPK2]	[HLX]	50.9063	10.1813	40.7251	10.1813	[CCL19, CD83, HLX, IFNG, IL12B, IL27, IL4R, NCKAP1L, RIPK2]
GO:0043507	positive regulation of JUN kinase activity	GO_BiologicalProcess-GOA_23.02.2017_10h01	0.0209819	0.0282344	1.09275e-31	1.90138e-29	[7, 8, 9, 10, 11, 12, 13, 14]	Group175	9.85915	7	Specific for Cluster #1	[CCL19, ERN2, MAP3K20, TANK, TRAF2]	[]	[ARHGEF5, TANK, TAOK3, TRAF2]	[]	63.2587	0	50.607	0	[ARHGEF5, CCL19, ERN2, MAP3K20, TANK, TAOK3, TRAF2]
GO:0043900	regulation of multi-organism process	GO_BiologicalProcess-GOA_23.02.2017_10h01	6.7049e-08	7.62682e-07	1.09275e-31	1.90138e-29	[2, 3]	Group175	9.83213	41	Specific for Cluster #1	[ACOD1, ADAR, AP1S3, DHX58, EDNRB, EIF2AK2, HSPA8, IFNA2, IL10, IL12B, IL1B, JUN, NECTIN2, P2RY1, PML, PRDM1, RNF216, RSAD2, SP100, STAT1, TAP1, TNFAIP3, TRIB1, TRIM25, TRIM27, TRIM8, ZC3HAV1, ZCCHC11]	[RSF1]	[BIRC3, CCNK, DDX5, IFNG, IL12B, IL1B, IL27, IRF8, JUN, LRSAM1, PPP2R3C, PRDM1, RIPK2, TBK1, TNFAIP3, TNIP1]	[NPRL2]	66.2402	2.36572	37.8515	2.36572	[ACOD1, ADAR, AP1S3, BIRC3, CCNK, DDX5, DHX58, EDNRB, EIF2AK2, HSPA8, IFNA2, IFNG, IL10, IL12B, IL1B, IL27, IRF8, JUN, LRSAM1, NECTIN2, NPRL2, P2RY1, PML, PPP2R3C, PRDM1, RIPK2, RNF216, RSAD2, RSF1, SP100, STAT1, TAP1, TBK1, TNFAIP3, TNIP1, TRIB1, TRIM25, TRIM27, TRIM8, ZC3HAV1, ZCCHC11]
GO:0051235	maintenance of location	GO_BiologicalProcess-GOA_23.02.2017_10h01	0.00104744	0.00213596	1.09275e-31	1.90138e-29	[2, 3]	Group175	7.88644	25	None Specific Cluster	[ALKBH7, BAX, BCL3, CCL19, EHD1, IL10, IL1B, MORC3, MXI1, NFKBIA, NLRP12, PML, SP100, TAF3, TPCN2]	[DAG1, UVRAG]	[ARHGAP21, BAX, BCL3, EHD1, G3BP2, GPER1, HILPDA, HK2, IL1B, MCOLN1, NFKBIA, SLC30A7, TGFB1]	[]	56.7837	7.57116	49.2125	0	[ALKBH7, ARHGAP21, BAX, BCL3, CCL19, DAG1, EHD1, G3BP2, GPER1, HILPDA, HK2, IL10, IL1B, MCOLN1, MORC3, MXI1, NFKBIA, NLRP12, PML, SLC30A7, SP100, TAF3, TGFB1, TPCN2, UVRAG]
GO:0098602	single organism cell adhesion	GO_BiologicalProcess-GOA_23.02.2017_10h01	1.91756e-12	9.30654e-11	1.09275e-31	1.90138e-29	[2, 3]	Group175	9.88539	69	Specific for Cluster #1	[AXL, CASP3, CCL19, CD276, CD83, CITED2, CLEC4M, CYLD, DSG2, EBI3, EGFR, ENC1, GAS6, HHLA2, IFNA2, IL10, IL12B, IL1B, IL4R, IL6ST, ITGB1, JAK2, LRRC32, MAP3K8, MEGF10, MERTK, MICALL2, NCK1, NCKAP1L, NECTIN1, NFKBID, NLGN4X, PIP5K1C, PKP3, PRDM1, PYCARD, RDX, RET, RGCC, SDC4, TANK, TRAF2, TRIOBP, VCAM1, XBP1]	[HLX, NCOA3, P2RY12, SLC7A11, SRGAP2, SRGAP3, ZBTB16]	[CD276, CSK, CYLD, EBI3, ENC1, FNDC3A, FZD7, IFNG, IL12B, IL1B, IL27, MALT1, MAP3K8, MICALL2, MYO10, NCOR2, PRDM1, RGCC, RIPK2, SDC4, SELENOP, SELP, TANK, TENM2, TGFB1, TNFRSF14, TNIP1, TRAF2, VCAM1]	[HLX, MLST8, PLEK]	62.322	9.69453	40.1631	4.1548	[AXL, CASP3, CCL19, CD276, CD83, CITED2, CLEC4M, CSK, CYLD, DSG2, EBI3, EGFR, ENC1, FNDC3A, FZD7, GAS6, HHLA2, HLX, IFNA2, IFNG, IL10, IL12B, IL1B, IL27, IL4R, IL6ST, ITGB1, JAK2, LRRC32, MALT1, MAP3K8, MEGF10, MERTK, MICALL2, MLST8, MYO10, NCK1, NCKAP1L, NCOA3, NCOR2, NECTIN1, NFKBID, NLGN4X, P2RY12, PIP5K1C, PKP3, PLEK, PRDM1, PYCARD, RDX, RET, RGCC, RIPK2, SDC4, SELENOP, SELP, SLC7A11, SRGAP2, SRGAP3, TANK, TENM2, TGFB1, TNFRSF14, TNIP1, TRAF2, TRIOBP, VCAM1, XBP1, ZBTB16]
GO:0001816	cytokine production	GO_BiologicalProcess-GOA_23.02.2017_10h01	2.11774e-20	7.70859e-18	1.09275e-31	1.90138e-29	[3]	Group175	12.0863	84	Specific for Cluster #1	[ACOD1, AXL, BATF, BCL3, CASP1, CCL19, CD276, CD40, CD83, CEACAM20, CREBBP, CYLD, DHX58, EBI3, EIF2AK2, FURIN, GAS6, HHLA2, IFIH1, IFNA2, IL10, IL12B, IL18R1, IL1B, IL1R2, IL4R, IL6ST, IRF3, IRF5, JAK2, LRRC32, MAF, MERTK, NCKAP1L, NLRC3, NLRP1, NLRP12, NMI, PDE4B, PML, PYCARD, RELB, RFTN1, RGCC, RNF216, RSAD2, SEMA7A, SERPINE1, SMAD4, SOCS1, TANK, TNFAIP3, TRAF2, TRIM16, TRIM25, TRIM27, UBC, XBP1, ZC3HAV1, ZCCHC11]	[HMOX1, HYAL2, KLF2, SNAI2]	[ARHGEF2, ARNT, BATF, BCL3, BIRC3, CD276, CRTAM, CSK, CYLD, EBI3, HILPDA, IFNG, IL12B, IL17B, IL1B, IL27, IRF8, MALT1, NFKB2, PTGER4, RELB, RGCC, RIPK2, TANK, TBK1, TGFB1, TLR1, TNFAIP3, TNFRSF14, TRAF2, TRIB2]	[BTK]	69.3389	4.62259	35.8251	1.15565	[ACOD1, ARHGEF2, ARNT, AXL, BATF, BCL3, BIRC3, BTK, CASP1, CCL19, CD276, CD40, CD83, CEACAM20, CREBBP, CRTAM, CSK, CYLD, DHX58, EBI3, EIF2AK2, FURIN, GAS6, HHLA2, HILPDA, HMOX1, HYAL2, IFIH1, IFNA2, IFNG, IL10, IL12B, IL17B, IL18R1, IL1B, IL1R2, IL27, IL4R, IL6ST, IRF3, IRF5, IRF8, JAK2, KLF2, LRRC32, MAF, MALT1, MERTK, NCKAP1L, NFKB2, NLRC3, NLRP1, NLRP12, NMI, PDE4B, PML, PTGER4, PYCARD, RELB, RFTN1, RGCC, RIPK2, RNF216, RSAD2, SEMA7A, SERPINE1, SMAD4, SNAI2, SOCS1, TANK, TBK1, TGFB1, TLR1, TNFAIP3, TNFRSF14, TRAF2, TRIB2, TRIM16, TRIM25, TRIM27, UBC, XBP1, ZC3HAV1, ZCCHC11]
GO:0002683	negative regulation of immune system process	GO_BiologicalProcess-GOA_23.02.2017_10h01	2.78749e-07	2.33252e-06	1.09275e-31	1.90138e-29	[2, 3, 4]	Group175	9.72569	39	Specific for Cluster #1	[ACOD1, ADAR, AXL, CASP3, CD200, CYLD, DHX58, EIF2AK2, ENC1, GATA2, ID2, IFNA2, IL10, IL12B, IL4R, LRRC32, MAFB, MERTK, NFKBIA, NFKBID, NMI, PRDM1, SDC4, TAPBPL, TNFAIP3, TRAFD1, TRIB1, TRIM27]	[ADORA1, HLX, HMOX1, PLCL2, ZBTB16]	[CYLD, ENC1, GPER1, IL12B, NFKBIA, PRDM1, PTGER4, SDC4, TGFB1, TNFAIP3, TNFRSF14]	[BTK, HLX, WDR61]	68.3155	12.1992	26.8383	7.31952	[ACOD1, ADAR, ADORA1, AXL, BTK, CASP3, CD200, CYLD, DHX58, EIF2AK2, ENC1, GATA2, GPER1, HLX, HMOX1, ID2, IFNA2, IL10, IL12B, IL4R, LRRC32, MAFB, MERTK, NFKBIA, NFKBID, NMI, PLCL2, PRDM1, PTGER4, SDC4, TAPBPL, TGFB1, TNFAIP3, TNFRSF14, TRAFD1, TRIB1, TRIM27, WDR61, ZBTB16]
GO:0033002	muscle cell proliferation	GO_BiologicalProcess-GOA_23.02.2017_10h01	0.000108863	0.000315746	1.09275e-31	1.90138e-29	[3]	Group175	10.3825	19	Specific for Cluster #1	[EGFR, HBEGF, ID2, IGFBP5, IL10, IL12B, JAK2, JUN, MEGF10, NAMPT, PIM1, STAT1, TNFAIP3, TRIB1, XBP1]	[HMOX1]	[GPER1, IFNG, IL12B, JUN, S1PR1, TNFAIP3]	[]	75.203	5.01353	30.0812	0	[EGFR, GPER1, HBEGF, HMOX1, ID2, IFNG, IGFBP5, IL10, IL12B, JAK2, JUN, MEGF10, NAMPT, PIM1, S1PR1, STAT1, TNFAIP3, TRIB1, XBP1]
GO:0043028	cysteine-type endopeptidase regulator activity involved in apoptotic process	GO_MolecularFunction-GOA_23.02.2017_10h01	0.000435113	0.000999249	1.09275e-31	1.90138e-29	[3]	Group175	17.0213	8	Specific for Cluster #1	[CASP1, CASP3, GAS6, NLRP1, NLRP12, PYCARD]	[]	[APAF1, BIRC3]	[]	75	0	25	0	[APAF1, BIRC3, CASP1, CASP3, GAS6, NLRP1, NLRP12, PYCARD]
GO:0043901	negative regulation of multi-organism process	GO_BiologicalProcess-GOA_23.02.2017_10h01	2.65973e-08	3.65336e-07	1.09275e-31	1.90138e-29	[2, 3, 4]	Group175	14.6341	24	Specific for Cluster #1	[ACOD1, ADAR, DHX58, EIF2AK2, IFNA2, IL10, IL12B, JUN, PML, PRDM1, RSAD2, SP100, STAT1, TNFAIP3, TRIB1, TRIM25, TRIM27, TRIM8, ZC3HAV1]	[]	[CCNK, IFNG, IL12B, IRF8, JUN, PRDM1, TNFAIP3, TNIP1]	[NPRL2]	75.5043	0	31.7913	3.97391	[ACOD1, ADAR, CCNK, DHX58, EIF2AK2, IFNA2, IFNG, IL10, IL12B, IRF8, JUN, NPRL2, PML, PRDM1, RSAD2, SP100, STAT1, TNFAIP3, TNIP1, TRIB1, TRIM25, TRIM27, TRIM8, ZC3HAV1]
GO:0045785	positive regulation of cell adhesion	GO_BiologicalProcess-GOA_23.02.2017_10h01	8.57566e-07	6.00296e-06	1.09275e-31	1.90138e-29	[2, 3, 4]	Group175	9.17647	39	Specific for Cluster #1	[CCL19, CD276, CD83, CITED2, CYLD, EBI3, ENC1, FBLN2, HHLA2, IL10, IL12B, IL1B, IL4R, IL6ST, JAK2, MAP3K8, NCK1, NCKAP1L, PYCARD, RET, SDC4, TANK, TRAF2, TRIOBP, VCAM1, XBP1]	[DAG1, HLX, NCOA3, ZBTB16]	[CD276, CSK, CYLD, EBI3, ENC1, IFNG, IL12B, IL1B, MALT1, MAP3K8, MYO10, NCOR2, RIPK2, SDC4, TANK, TGFB1, TNFRSF14, TRAF2, VCAM1]	[HLX, MLST8]	62.1181	9.55663	45.394	4.77831	[CCL19, CD276, CD83, CITED2, CSK, CYLD, DAG1, EBI3, ENC1, FBLN2, HHLA2, HLX, IFNG, IL10, IL12B, IL1B, IL4R, IL6ST, JAK2, MALT1, MAP3K8, MLST8, MYO10, NCK1, NCKAP1L, NCOA3, NCOR2, PYCARD, RET, RIPK2, SDC4, TANK, TGFB1, TNFRSF14, TRAF2, TRIOBP, VCAM1, XBP1, ZBTB16]
GO:0051707	response to other organism	GO_BiologicalProcess-GOA_23.02.2017_10h01	1.20995e-13	8.00765e-12	1.09275e-31	1.90138e-29	[2, 4]	Group175	9.23738	86	Specific for Cluster #1	[ACOD1, ADAR, AP1S3, AXL, BATF, BCL3, CASP1, CASP3, CASP8, CCL19, CCL8, CD40, CEACAM20, CMPK2, CXCL1, CXCL6, DHX58, EDNRB, EIF2AK2, ERAP1, HAMP, IFI44, IFI44L, IFIH1, IFNA2, IL10, IL10RB, IL12B, IL1B, IL22RA1, IL4R, IRF3, IRF5, JAK2, JUN, JUNB, NCK1, NFKBIA, NGFR, NLRP1, PDE4B, PF4V1, PML, PRDM1, PYCARD, RNF216, RSAD2, SAMHD1, SERPINE1, STAT1, TNFAIP3, TNIP3, TRIB1, TRIM25, VCAM1, XBP1, ZC3HAV1, ZCCHC11]	[CCR4, CNOT6, HYAL2, MAPKAPK3, MRC1, NOCT]	[ADM, APP, BATF, BCL3, BIRC3, CXCL6, IFNG, IL12B, IL1B, IL27, IRF8, JUN, LRSAM1, MALT1, NFKB2, NFKBIA, PPP2R3C, PRDM1, PTGER4, RIPK2, SBNO2, SELENOP, SELP, TBK1, TGFB1, TLR1, TNFAIP3, TNFRSF14, VCAM1]	[ALAD, BTK, PIM2]	65.8165	6.8086	32.9083	3.4043	[ACOD1, ADAR, ADM, ALAD, AP1S3, APP, AXL, BATF, BCL3, BIRC3, BTK, CASP1, CASP3, CASP8, CCL19, CCL8, CCR4, CD40, CEACAM20, CMPK2, CNOT6, CXCL1, CXCL6, DHX58, EDNRB, EIF2AK2, ERAP1, HAMP, HYAL2, IFI44, IFI44L, IFIH1, IFNA2, IFNG, IL10, IL10RB, IL12B, IL1B, IL22RA1, IL27, IL4R, IRF3, IRF5, IRF8, JAK2, JUN, JUNB, LRSAM1, MALT1, MAPKAPK3, MRC1, NCK1, NFKB2, NFKBIA, NGFR, NLRP1, NOCT, PDE4B, PF4V1, PIM2, PML, PPP2R3C, PRDM1, PTGER4, PYCARD, RIPK2, RNF216, RSAD2, SAMHD1, SBNO2, SELENOP, SELP, SERPINE1, STAT1, TBK1, TGFB1, TLR1, TNFAIP3, TNFRSF14, TNIP3, TRIB1, TRIM25, VCAM1, XBP1, ZC3HAV1, ZCCHC11]
GO:0070661	leukocyte proliferation	GO_BiologicalProcess-GOA_23.02.2017_10h01	5.23052e-06	2.45666e-05	1.09275e-31	1.90138e-29	[3]	Group175	9.86395	29	Specific for Cluster #1	[BAX, CASP3, CCL19, CD276, CD40, EBI3, HHLA2, IFNA2, IL10, IL12B, IL1B, IL6ST, LRRC32, NCK1, NCKAP1L, PRDM1, PYCARD, SDC4, TNFAIP3, VCAM1]	[PLCL2]	[BAX, CD276, EBI3, IFNG, IL12B, IL1B, IL27, MALT1, PRDM1, RIPK2, SDC4, TBK1, TGFB1, TNFAIP3, TNFRSF14, VCAM1]	[BTK]	63.841	3.19205	51.0728	3.19205	[BAX, BTK, CASP3, CCL19, CD276, CD40, EBI3, HHLA2, IFNA2, IFNG, IL10, IL12B, IL1B, IL27, IL6ST, LRRC32, MALT1, NCK1, NCKAP1L, PLCL2, PRDM1, PYCARD, RIPK2, SDC4, TBK1, TGFB1, TNFAIP3, TNFRSF14, VCAM1]
GO:0071216	cellular response to biotic stimulus	GO_BiologicalProcess-GOA_23.02.2017_10h01	1.50916e-09	3.3293e-08	1.09275e-31	1.90138e-29	[3]	Group175	14.3564	29	Specific for Cluster #1	[ACOD1, AXL, CD40, CMPK2, EDNRB, HAMP, IL10, IL12B, IL1B, IRF3, NFKBIA, PDE4B, PRDM1, PYCARD, SERPINE1, TNFAIP3, TNIP3, TRIB1, XBP1, ZCCHC11]	[MRC1]	[APAF1, IFNG, IL12B, IL1B, IRF8, NFKBIA, PRDM1, RIPK2, SBNO2, TGFB1, TLR1, TNFAIP3]	[BTK]	65.8547	3.29273	39.5128	3.29273	[ACOD1, APAF1, AXL, BTK, CD40, CMPK2, EDNRB, HAMP, IFNG, IL10, IL12B, IL1B, IRF3, IRF8, MRC1, NFKBIA, PDE4B, PRDM1, PYCARD, RIPK2, SBNO2, SERPINE1, TGFB1, TLR1, TNFAIP3, TNIP3, TRIB1, XBP1, ZCCHC11]
GO:0001776	leukocyte homeostasis	GO_BiologicalProcess-GOA_23.02.2017_10h01	0.00132859	0.00258613	1.09275e-31	1.90138e-29	[2, 5]	Group175	11.4583	11	None Specific Cluster	[AXL, BAX, CASP3, MERTK, NCKAP1L, PDE4B, TNFAIP3]	[]	[BAX, HCAR2, IFNG, PPP2R3C, TGFB1, TNFAIP3]	[]	59.4918	0	50.9929	0	[AXL, BAX, CASP3, HCAR2, IFNG, MERTK, NCKAP1L, PDE4B, PPP2R3C, TGFB1, TNFAIP3]
GO:0001817	regulation of cytokine production	GO_BiologicalProcess-GOA_23.02.2017_10h01	1.32602e-21	9.65341e-19	1.09275e-31	1.90138e-29	[3, 4]	Group175	12.96	81	Specific for Cluster #1	[ACOD1, AXL, BCL3, CASP1, CCL19, CD276, CD40, CD83, CEACAM20, CREBBP, CYLD, DHX58, EBI3, EIF2AK2, FURIN, GAS6, HHLA2, IFIH1, IFNA2, IL10, IL12B, IL18R1, IL1B, IL1R2, IL4R, IL6ST, IRF3, IRF5, JAK2, LRRC32, MERTK, NCKAP1L, NLRC3, NLRP1, NLRP12, NMI, PDE4B, PML, PYCARD, RELB, RGCC, RNF216, RSAD2, SEMA7A, SERPINE1, SMAD4, SOCS1, TANK, TNFAIP3, TRAF2, TRIM16, TRIM25, TRIM27, UBC, XBP1, ZC3HAV1, ZCCHC11]	[HMOX1, HYAL2, KLF2, SNAI2]	[ARHGEF2, ARNT, BCL3, BIRC3, CD276, CRTAM, CSK, CYLD, EBI3, HILPDA, IFNG, IL12B, IL17B, IL1B, IL27, IRF8, MALT1, NFKB2, PTGER4, RELB, RGCC, RIPK2, TANK, TBK1, TGFB1, TLR1, TNFAIP3, TNFRSF14, TRAF2, TRIB2]	[BTK]	68.3886	4.7992	35.994	1.1998	[ACOD1, ARHGEF2, ARNT, AXL, BCL3, BIRC3, BTK, CASP1, CCL19, CD276, CD40, CD83, CEACAM20, CREBBP, CRTAM, CSK, CYLD, DHX58, EBI3, EIF2AK2, FURIN, GAS6, HHLA2, HILPDA, HMOX1, HYAL2, IFIH1, IFNA2, IFNG, IL10, IL12B, IL17B, IL18R1, IL1B, IL1R2, IL27, IL4R, IL6ST, IRF3, IRF5, IRF8, JAK2, KLF2, LRRC32, MALT1, MERTK, NCKAP1L, NFKB2, NLRC3, NLRP1, NLRP12, NMI, PDE4B, PML, PTGER4, PYCARD, RELB, RGCC, RIPK2, RNF216, RSAD2, SEMA7A, SERPINE1, SMAD4, SNAI2, SOCS1, TANK, TBK1, TGFB1, TLR1, TNFAIP3, TNFRSF14, TRAF2, TRIB2, TRIM16, TRIM25, TRIM27, UBC, XBP1, ZC3HAV1, ZCCHC11]
GO:0002367	cytokine production involved in immune response	GO_BiologicalProcess-GOA_23.02.2017_10h01	0.0001441	0.000395869	1.09275e-31	1.90138e-29	[3, 4]	Group175	13.7931	12	None Specific Cluster	[GAS6, IFNA2, IL10, RSAD2, SEMA7A, TANK, TRAF2]	[HMOX1]	[MALT1, TANK, TGFB1, TNFRSF14, TRAF2]	[BTK]	54.926	7.84657	39.2329	7.84657	[BTK, GAS6, HMOX1, IFNA2, IL10, MALT1, RSAD2, SEMA7A, TANK, TGFB1, TNFRSF14, TRAF2]
GO:0002697	regulation of immune effector process	GO_BiologicalProcess-GOA_23.02.2017_10h01	2.20766e-06	1.29611e-05	1.09275e-31	1.90138e-29	[3, 4]	Group175	9.57747	34	Specific for Cluster #1	[AP1S3, C7, CCL19, CD40, DHX58, EIF2AK2, GATA2, IFNA2, IL10, IL12B, IL1B, IL4R, NECTIN2, PML, RNF216, RSAD2, SEMA7A, TANK, TNFAIP3, TRAF2, VAMP8, XBP1, ZC3HAV1]	[HLX, HMOX1]	[BIRC3, C7, CRTAM, IFNG, IL12B, IL1B, IL27, MALT1, RIPK2, TANK, TGFB1, TNFAIP3, TNFRSF14, TRAF2]	[BTK, HLX]	64.2368	5.58581	39.1006	5.58581	[AP1S3, BIRC3, BTK, C7, CCL19, CD40, CRTAM, DHX58, EIF2AK2, GATA2, HLX, HMOX1, IFNA2, IFNG, IL10, IL12B, IL1B, IL27, IL4R, MALT1, NECTIN2, PML, RIPK2, RNF216, RSAD2, SEMA7A, TANK, TGFB1, TNFAIP3, TNFRSF14, TRAF2, VAMP8, XBP1, ZC3HAV1]
GO:0002831	regulation of response to biotic stimulus	GO_BiologicalProcess-GOA_23.02.2017_10h01	1.55411e-07	1.48867e-06	1.09275e-31	1.90138e-29	[3, 4]	Group175	14.2857	22	Specific for Cluster #1	[ACOD1, AP1S3, DHX58, EIF2AK2, IL12B, IL1B, NECTIN2, PML, PRDM1, RNF216, TNFAIP3, TRIB1, ZC3HAV1, ZCCHC11]	[]	[BIRC3, CRTAM, IFNG, IL12B, IL1B, IL27, LRSAM1, PPP2R3C, PRDM1, RIPK2, TBK1, TNFAIP3]	[]	60.3735	0	51.7487	0	[ACOD1, AP1S3, BIRC3, CRTAM, DHX58, EIF2AK2, IFNG, IL12B, IL1B, IL27, LRSAM1, NECTIN2, PML, PPP2R3C, PRDM1, RIPK2, RNF216, TBK1, TNFAIP3, TRIB1, ZC3HAV1, ZCCHC11]
GO:0016337	single organismal cell-cell adhesion	GO_BiologicalProcess-GOA_23.02.2017_10h01	1.26849e-10	4.19757e-09	1.09275e-31	1.90138e-29	[3, 4]	Group175	9.56113	61	Specific for Cluster #1	[CASP3, CCL19, CD276, CD83, CITED2, CLEC4M, CYLD, DSG2, EBI3, EGFR, ENC1, GAS6, HHLA2, IFNA2, IL10, IL12B, IL1B, IL4R, IL6ST, ITGB1, JAK2, LRRC32, MAP3K8, MEGF10, NCK1, NCKAP1L, NECTIN1, NFKBID, NLGN4X, PIP5K1C, PKP3, PRDM1, PYCARD, RDX, RET, RGCC, SDC4, TANK, TRAF2, VCAM1, XBP1]	[HLX, P2RY12, SLC7A11, ZBTB16]	[CD276, CSK, CYLD, EBI3, ENC1, FNDC3A, IFNG, IL12B, IL1B, IL27, MALT1, MAP3K8, MYO10, NCOR2, PRDM1, RGCC, RIPK2, SDC4, SELENOP, SELP, TANK, TENM2, TGFB1, TNFRSF14, TNIP1, TRAF2, VCAM1]	[HLX, MLST8, PLEK]	63.9966	6.24357	42.1441	4.68268	[CASP3, CCL19, CD276, CD83, CITED2, CLEC4M, CSK, CYLD, DSG2, EBI3, EGFR, ENC1, FNDC3A, GAS6, HHLA2, HLX, IFNA2, IFNG, IL10, IL12B, IL1B, IL27, IL4R, IL6ST, ITGB1, JAK2, LRRC32, MALT1, MAP3K8, MEGF10, MLST8, MYO10, NCK1, NCKAP1L, NCOR2, NECTIN1, NFKBID, NLGN4X, P2RY12, PIP5K1C, PKP3, PLEK, PRDM1, PYCARD, RDX, RET, RGCC, RIPK2, SDC4, SELENOP, SELP, SLC7A11, TANK, TENM2, TGFB1, TNFRSF14, TNIP1, TRAF2, VCAM1, XBP1, ZBTB16]
GO:0034103	regulation of tissue remodeling	GO_BiologicalProcess-GOA_23.02.2017_10h01	0.00895865	0.01331	1.09275e-31	1.90138e-29	[3, 4]	Group175	10.6667	8	Specific for Cluster #3	[BAX, EGFR, IL12B, PML, TNFAIP3]	[]	[BAX, CSK, IL12B, S1PR1, TGFB1, TNFAIP3]	[]	54.1997	0	65.0396	0	[BAX, CSK, EGFR, IL12B, PML, S1PR1, TGFB1, TNFAIP3]
GO:0043903	regulation of symbiosis, encompassing mutualism through parasitism	GO_BiologicalProcess-GOA_23.02.2017_10h01	1.00381e-05	4.27354e-05	1.09275e-31	1.90138e-29	[3, 4]	Group175	9.55414	30	Specific for Cluster #1	[ADAR, AP1S3, DHX58, EIF2AK2, HSPA8, IFNA2, IL10, IL12B, IL1B, JUN, NECTIN2, PML, RNF216, RSAD2, SP100, STAT1, TAP1, TNFAIP3, TRIM25, TRIM27, TRIM8, ZC3HAV1]	[RSF1]	[BIRC3, CCNK, DDX5, IFNG, IL12B, IL1B, IL27, IRF8, JUN, TNFAIP3, TNIP1]	[]	70.7305	3.21502	35.3652	0	[ADAR, AP1S3, BIRC3, CCNK, DDX5, DHX58, EIF2AK2, HSPA8, IFNA2, IFNG, IL10, IL12B, IL1B, IL27, IRF8, JUN, NECTIN2, PML, RNF216, RSAD2, RSF1, SP100, STAT1, TAP1, TNFAIP3, TNIP1, TRIM25, TRIM27, TRIM8, ZC3HAV1]
GO:0045185	maintenance of protein location	GO_BiologicalProcess-GOA_23.02.2017_10h01	0.000988317	0.00203823	1.09275e-31	1.90138e-29	[3, 4]	Group175	11.215	12	Specific for Cluster #1	[BCL3, IL10, MORC3, MXI1, NFKBIA, NLRP12, PML, SP100, TAF3]	[DAG1]	[BCL3, G3BP2, HK2, NFKBIA]	[]	70.6192	7.84657	31.3863	0	[BCL3, DAG1, G3BP2, HK2, IL10, MORC3, MXI1, NFKBIA, NLRP12, PML, SP100, TAF3]
GO:0050865	regulation of cell activation	GO_BiologicalProcess-GOA_23.02.2017_10h01	3.25886e-10	9.4898e-09	1.09275e-31	1.90138e-29	[3, 4]	Group175	9.71039	57	Specific for Cluster #1	[AXL, CASP3, CCL19, CD200, CD276, CD40, CD83, CYLD, EBI3, GAS6, GATA2, HHLA2, ID2, IFNA2, IL10, IL12B, IL1B, IL4R, IL6ST, JAK2, LMO4, LRRC32, MAP3K8, MERTK, NCK1, NCKAP1L, NECTIN2, NFKBID, PRDM1, PYCARD, SDC4, TANK, TNFAIP3, TRAF2, VAMP8, VCAM1, XBP1, ZFP36L2]	[HLX, HMOX1, PDGFA, ZBTB16]	[CD276, CSK, CYLD, EBI3, GPER1, IFNG, IL12B, IL1B, IL27, MALT1, MAP3K8, NCOR2, PDGFA, PPP2R3C, PRDM1, RIPK2, SDC4, SELENOP, SELP, TANK, TGFB1, TNFAIP3, TNFRSF14, TRAF2, VCAM1]	[BTK, HLX, MLST8, PLEK]	63.2318	6.65597	41.5998	6.65597	[AXL, BTK, CASP3, CCL19, CD200, CD276, CD40, CD83, CSK, CYLD, EBI3, GAS6, GATA2, GPER1, HHLA2, HLX, HMOX1, ID2, IFNA2, IFNG, IL10, IL12B, IL1B, IL27, IL4R, IL6ST, JAK2, LMO4, LRRC32, MALT1, MAP3K8, MERTK, MLST8, NCK1, NCKAP1L, NCOR2, NECTIN2, NFKBID, PDGFA, PLEK, PPP2R3C, PRDM1, PYCARD, RIPK2, SDC4, SELENOP, SELP, TANK, TGFB1, TNFAIP3, TNFRSF14, TRAF2, VAMP8, VCAM1, XBP1, ZBTB16, ZFP36L2]
GO:0051651	maintenance of location in cell	GO_BiologicalProcess-GOA_23.02.2017_10h01	0.000675543	0.00145072	1.09275e-31	1.90138e-29	[3, 4]	Group175	11.1111	13	None Specific Cluster	[BCL3, IL10, MORC3, MXI1, NFKBIA, NLRP12, PML, TAF3]	[DAG1, UVRAG]	[ARHGAP21, BCL3, G3BP2, HK2, NFKBIA]	[]	58.2866	14.5716	36.4291	0	[ARHGAP21, BCL3, DAG1, G3BP2, HK2, IL10, MORC3, MXI1, NFKBIA, NLRP12, PML, TAF3, UVRAG]
GO:0001818	negative regulation of cytokine production	GO_BiologicalProcess-GOA_23.02.2017_10h01	1.11915e-13	8.14739e-12	1.09275e-31	1.90138e-29	[3, 4, 5]	Group175	16.1017	38	Specific for Cluster #1	[ACOD1, AXL, BCL3, CD83, CYLD, DHX58, FURIN, GAS6, IFIH1, IFNA2, IL10, IL12B, IL1R2, IRF3, LRRC32, MERTK, NCKAP1L, NLRC3, NLRP12, NMI, PML, PYCARD, RELB, RGCC, RNF216, TNFAIP3, TRIM25, TRIM27, UBC]	[HMOX1, KLF2]	[BCL3, CSK, CYLD, IFNG, IL12B, PTGER4, RELB, RGCC, TBK1, TGFB1, TNFAIP3, TRIB2]	[BTK]	73.3592	5.05926	30.3555	2.52963	[ACOD1, AXL, BCL3, BTK, CD83, CSK, CYLD, DHX58, FURIN, GAS6, HMOX1, IFIH1, IFNA2, IFNG, IL10, IL12B, IL1R2, IRF3, KLF2, LRRC32, MERTK, NCKAP1L, NLRC3, NLRP12, NMI, PML, PTGER4, PYCARD, RELB, RGCC, RNF216, TBK1, TGFB1, TNFAIP3, TRIB2, TRIM25, TRIM27, UBC]
GO:0001819	positive regulation of cytokine production	GO_BiologicalProcess-GOA_23.02.2017_10h01	2.89352e-15	3.51081e-13	1.09275e-31	1.90138e-29	[3, 4, 5]	Group175	13.1579	55	Specific for Cluster #1	[BCL3, CASP1, CCL19, CD276, CD40, CD83, CEACAM20, CREBBP, DHX58, EBI3, EIF2AK2, HHLA2, IFIH1, IL10, IL12B, IL18R1, IL1B, IL4R, IL6ST, IRF3, IRF5, JAK2, NLRP1, NLRP12, PDE4B, PYCARD, RGCC, RSAD2, SEMA7A, SERPINE1, TANK, TRAF2, TRIM16, XBP1, ZC3HAV1, ZCCHC11]	[HMOX1, HYAL2]	[ARHGEF2, ARNT, BCL3, BIRC3, CD276, CRTAM, EBI3, HILPDA, IFNG, IL12B, IL17B, IL1B, IL27, IRF8, MALT1, NFKB2, PTGER4, RGCC, RIPK2, TANK, TBK1, TGFB1, TLR1, TNFRSF14, TRAF2]	[]	63.3091	3.51717	43.9647	0	[ARHGEF2, ARNT, BCL3, BIRC3, CASP1, CCL19, CD276, CD40, CD83, CEACAM20, CREBBP, CRTAM, DHX58, EBI3, EIF2AK2, HHLA2, HILPDA, HMOX1, HYAL2, IFIH1, IFNG, IL10, IL12B, IL17B, IL18R1, IL1B, IL27, IL4R, IL6ST, IRF3, IRF5, IRF8, JAK2, MALT1, NFKB2, NLRP1, NLRP12, PDE4B, PTGER4, PYCARD, RGCC, RIPK2, RSAD2, SEMA7A, SERPINE1, TANK, TBK1, TGFB1, TLR1, TNFRSF14, TRAF2, TRIM16, XBP1, ZC3HAV1, ZCCHC11]
GO:0001935	endothelial cell proliferation	GO_BiologicalProcess-GOA_23.02.2017_10h01	0.00422617	0.00700831	1.09275e-31	1.90138e-29	[4]	Group175	9.44882	12	Specific for Cluster #1	[CCL24, IL10, JUN, NELL2, NGFR, NRP2, PDCD10, RGCC, STAT1, XBP1]	[HMOX1]	[ARNT, JUN, PDCD10, RGCC]	[]	76.4667	7.64667	30.5867	0	[ARNT, CCL24, HMOX1, IL10, JUN, NELL2, NGFR, NRP2, PDCD10, RGCC, STAT1, XBP1]
GO:0002200	somatic diversification of immune receptors	GO_BiologicalProcess-GOA_23.02.2017_10h01	0.0181902	0.0247523	1.09275e-31	1.90138e-29	[2, 3, 5, 6]	Group175	10.1449	7	Specific for Cluster #1	[ADAR, BATF, BCL11B, CD40, IL10]	[]	[BATF, IFNG, TGFB1]	[]	66.8418	0	40.1051	0	[ADAR, BATF, BCL11B, CD40, IFNG, IL10, TGFB1]
GO:0002460	adaptive immune response based on somatic recombination of immune receptors built from immunoglobulin superfamily domains	GO_BiologicalProcess-GOA_23.02.2017_10h01	0.00132892	0.00257988	1.09275e-31	1.90138e-29	[4]	Group175	7.52089	27	Specific for Cluster #1	[BATF, BCL3, C7, CCL19, CD40, EBI3, IFNA2, IL10, IL12B, IL18R1, IL1B, IL4R, NECTIN2, RELB, RFTN1, RSAD2, TANK, TNFAIP3, TRAF2]	[HLX]	[BATF, BCL3, C7, EBI3, IFNG, IL12B, IL1B, IL27, MALT1, NFKB2, RELB, RIPK2, TANK, TGFB1, TNFAIP3, TRAF2]	[BTK, HLX]	63.7591	3.35574	53.6919	6.71149	[BATF, BCL3, BTK, C7, CCL19, CD40, EBI3, HLX, IFNA2, IFNG, IL10, IL12B, IL18R1, IL1B, IL27, IL4R, MALT1, NECTIN2, NFKB2, RELB, RFTN1, RIPK2, RSAD2, TANK, TGFB1, TNFAIP3, TRAF2]
GO:0002467	germinal center formation	GO_BiologicalProcess-GOA_23.02.2017_10h01	0.0229316	0.0305755	1.09275e-31	1.90138e-29	[3, 4, 5]	Group175	18.75	3	Specific for Cluster #3	[BCL3, TNFAIP3]	[]	[BCL3, NFKB2, TNFAIP3]	[]	45.5071	0	68.2606	0	[BCL3, NFKB2, TNFAIP3]
GO:0002694	regulation of leukocyte activation	GO_BiologicalProcess-GOA_23.02.2017_10h01	1.58354e-08	2.50613e-07	1.09275e-31	1.90138e-29	[3, 4, 5]	Group175	9.30657	51	Specific for Cluster #1	[AXL, CASP3, CCL19, CD200, CD276, CD40, CD83, CYLD, EBI3, GAS6, GATA2, HHLA2, ID2, IFNA2, IL10, IL12B, IL1B, IL4R, IL6ST, LRRC32, MAP3K8, MERTK, NCK1, NCKAP1L, NECTIN2, NFKBID, PRDM1, PYCARD, SDC4, TANK, TNFAIP3, TRAF2, VAMP8, VCAM1, XBP1, ZFP36L2]	[HLX, HMOX1, ZBTB16]	[CD276, CSK, CYLD, EBI3, GPER1, IFNG, IL12B, IL1B, IL27, MALT1, MAP3K8, NCOR2, PPP2R3C, PRDM1, RIPK2, SDC4, TANK, TGFB1, TNFAIP3, TNFRSF14, TRAF2, VCAM1]	[BTK, HLX, MLST8]	66.7344	5.5612	40.7821	5.5612	[AXL, BTK, CASP3, CCL19, CD200, CD276, CD40, CD83, CSK, CYLD, EBI3, GAS6, GATA2, GPER1, HHLA2, HLX, HMOX1, ID2, IFNA2, IFNG, IL10, IL12B, IL1B, IL27, IL4R, IL6ST, LRRC32, MALT1, MAP3K8, MERTK, MLST8, NCK1, NCKAP1L, NCOR2, NECTIN2, NFKBID, PPP2R3C, PRDM1, PYCARD, RIPK2, SDC4, TANK, TGFB1, TNFAIP3, TNFRSF14, TRAF2, VAMP8, VCAM1, XBP1, ZBTB16, ZFP36L2]
GO:0002699	positive regulation of immune effector process	GO_BiologicalProcess-GOA_23.02.2017_10h01	1.05393e-07	1.06564e-06	1.09275e-31	1.90138e-29	[3, 4, 5]	Group175	13.6364	24	None Specific Cluster	[CCL19, CD40, DHX58, GATA2, IL12B, IL1B, IL4R, NECTIN2, RSAD2, SEMA7A, TANK, TRAF2, VAMP8, XBP1, ZC3HAV1]	[HLX, HMOX1]	[CRTAM, IFNG, IL12B, IL1B, MALT1, RIPK2, TANK, TGFB1, TNFRSF14, TRAF2]	[BTK, HLX]	58.9875	7.865	39.325	7.865	[BTK, CCL19, CD40, CRTAM, DHX58, GATA2, HLX, HMOX1, IFNG, IL12B, IL1B, IL4R, MALT1, NECTIN2, RIPK2, RSAD2, SEMA7A, TANK, TGFB1, TNFRSF14, TRAF2, VAMP8, XBP1, ZC3HAV1]
GO:0002700	regulation of production of molecular mediator of immune response	GO_BiologicalProcess-GOA_23.02.2017_10h01	7.83841e-05	0.0002358	1.09275e-31	1.90138e-29	[3, 4, 5]	Group175	12.3967	15	None Specific Cluster	[CD40, IFNA2, IL10, IL4R, RSAD2, SEMA7A, TANK, TRAF2, XBP1]	[HMOX1]	[IFNG, MALT1, TANK, TGFB1, TNFRSF14, TRAF2]	[BTK]	57.3494	6.37215	38.2329	6.37215	[BTK, CD40, HMOX1, IFNA2, IFNG, IL10, IL4R, MALT1, RSAD2, SEMA7A, TANK, TGFB1, TNFRSF14, TRAF2, XBP1]
GO:0002832	negative regulation of response to biotic stimulus	GO_BiologicalProcess-GOA_23.02.2017_10h01	0.00253248	0.00447487	1.09275e-31	1.90138e-29	[3, 4, 5]	Group175	16.6667	6	Specific for Cluster #1	[ACOD1, DHX58, EIF2AK2, PRDM1, TNFAIP3, TRIB1]	[]	[PRDM1, TNFAIP3]	[]	86.1654	0	28.7218	0	[ACOD1, DHX58, EIF2AK2, PRDM1, TNFAIP3, TRIB1]
GO:0002833	positive regulation of response to biotic stimulus	GO_BiologicalProcess-GOA_23.02.2017_10h01	4.30148e-05	0.000141696	1.09275e-31	1.90138e-29	[3, 4, 5]	Group175	20.4545	9	None Specific Cluster	[ACOD1, DHX58, IL12B, NECTIN2, ZC3HAV1]	[]	[CRTAM, IL12B, LRSAM1, RIPK2, TBK1]	[]	53.0135	0	53.0135	0	[ACOD1, CRTAM, DHX58, IL12B, LRSAM1, NECTIN2, RIPK2, TBK1, ZC3HAV1]
GO:0005125	cytokine activity	GO_MolecularFunction-GOA_23.02.2017_10h01	0.00320754	0.00548143	1.09275e-31	1.90138e-29	[4]	Group175	8.08511	19	Specific for Cluster #1	[CCL19, CCL24, CCL8, CXCL1, CXCL6, EBI3, ENC1, IFNA2, IL10, IL11, IL12B, IL1B, NAMPT, PF4V1]	[]	[CXCL6, EBI3, ENC1, IFNG, IL11, IL12B, IL17B, IL1B, IL20, IL27, TGFB1]	[]	67.402	0	52.9587	0	[CCL19, CCL24, CCL8, CXCL1, CXCL6, EBI3, ENC1, IFNA2, IFNG, IL10, IL11, IL12B, IL17B, IL1B, IL20, IL27, NAMPT, PF4V1, TGFB1]
GO:0005126	cytokine receptor binding	GO_MolecularFunction-GOA_23.02.2017_10h01	4.13021e-07	3.19872e-06	1.09275e-31	1.90138e-29	[4]	Group175	10.7266	31	Specific for Cluster #1	[CASP3, CASP8, CCL19, CCL24, CCL8, CXCL1, CXCL6, EBI3, ENC1, ERAP1, HSP90B2P, IFNA2, IL10, IL11, IL12B, IL1B, IL6ST, JAK2, PF4V1, PYCARD, SNX25, STAT1, TANK, TRAF2, TRAP1]	[SPRED1]	[CXCL6, EBI3, ENC1, IFNG, IL11, IL12B, IL1B, IL20, IL27, NGF, TANK, TGFB1, TRAF2]	[]	75.5916	3.02366	39.3076	0	[CASP3, CASP8, CCL19, CCL24, CCL8, CXCL1, CXCL6, EBI3, ENC1, ERAP1, HSP90B2P, IFNA2, IFNG, IL10, IL11, IL12B, IL1B, IL20, IL27, IL6ST, JAK2, NGF, PF4V1, PYCARD, SNX25, SPRED1, STAT1, TANK, TGFB1, TRAF2, TRAP1]
GO:0006954	inflammatory response	GO_BiologicalProcess-GOA_23.02.2017_10h01	1.01553e-13	8.21455e-12	1.09275e-31	1.90138e-29	[4]	Group175	10.1108	73	Specific for Cluster #1	[ACKR4, ACOD1, APOL3, AXL, C7, CASP1, CCL19, CCL24, CCL8, CD40, CDO1, CXCL1, CXCL6, CXCR2, EDNRB, EGFR, EIF2AK2, F8, HAMP, IFNA2, IL10, IL10RB, IL12B, IL1B, IL1R2, IL4R, IL6ST, JAK2, LY75, MGLL, NFKBIA, NFKBID, NGFR, NLRP1, NLRP12, NMI, PF4V1, PYCARD, RELB, SEMA7A, SERPINE1, TNFAIP3, TNIP3, VAMP8, VCAM1]	[ADORA1, CCR4, CNOT6, HMOX1, HYAL2, METRNL, NRROS]	[BIRC3, C7, CXCL6, GPER1, IL12B, IL17B, IL1B, IL20, IL22RA2, IL27, LDLR, NDST1, NFATC3, NFKB2, NFKBIA, PTGER4, RELB, RIPK2, SBNO2, SELENOP, SELP, TBK1, TGFB1, TLR1, TNFAIP3, TNFRSF14, TNIP1, VCAM1]	[BTK]	60.1851	9.36213	37.4485	1.33745	[ACKR4, ACOD1, ADORA1, APOL3, AXL, BIRC3, BTK, C7, CASP1, CCL19, CCL24, CCL8, CCR4, CD40, CDO1, CNOT6, CXCL1, CXCL6, CXCR2, EDNRB, EGFR, EIF2AK2, F8, GPER1, HAMP, HMOX1, HYAL2, IFNA2, IL10, IL10RB, IL12B, IL17B, IL1B, IL1R2, IL20, IL22RA2, IL27, IL4R, IL6ST, JAK2, LDLR, LY75, METRNL, MGLL, NDST1, NFATC3, NFKB2, NFKBIA, NFKBID, NGFR, NLRP1, NLRP12, NMI, NRROS, PF4V1, PTGER4, PYCARD, RELB, RIPK2, SBNO2, SELENOP, SELP, SEMA7A, SERPINE1, TBK1, TGFB1, TLR1, TNFAIP3, TNFRSF14, TNIP1, TNIP3, VAMP8, VCAM1]
GO:0007162	negative regulation of cell adhesion	GO_BiologicalProcess-GOA_23.02.2017_10h01	0.000147767	0.000401398	1.09275e-31	1.90138e-29	[3, 4, 5]	Group175	9.46502	23	Specific for Cluster #1	[CASP3, CLDN7, CYLD, ENC1, IFNA2, IL10, IL4R, JAK2, LRRC32, NFKBID, PLXNB2, RDX, RGCC, RND1, SDC4, SERPINE1]	[HLX, SNAI2]	[ADAM10, CYLD, ENC1, FZD7, PLXNB1, RGCC, SDC4, TGFB1, TNFRSF14]	[HLX]	65.4586	8.18232	36.8204	4.09116	[ADAM10, CASP3, CLDN7, CYLD, ENC1, FZD7, HLX, IFNA2, IL10, IL4R, JAK2, LRRC32, NFKBID, PLXNB1, PLXNB2, RDX, RGCC, RND1, SDC4, SERPINE1, SNAI2, TGFB1, TNFRSF14]
GO:0009110	vitamin biosynthetic process	GO_BiologicalProcess-GOA_23.02.2017_10h01	0.00208529	0.00379523	1.09275e-31	1.90138e-29	[3, 4, 5]	Group175	20.8333	5	None Specific Cluster	[IL1B, RFK]	[SNAI1, SNAI2]	[IFNG, IL1B]	[]	35.9298	35.9298	35.9298	0	[IFNG, IL1B, RFK, SNAI1, SNAI2]
GO:0009615	response to virus	GO_BiologicalProcess-GOA_23.02.2017_10h01	4.62793e-06	2.23122e-05	1.09275e-31	1.90138e-29	[3, 4, 5]	Group175	9.58084	32	Specific for Cluster #1	[ADAR, AP1S3, BCL3, CCL19, CCL8, CD40, DHX58, EIF2AK2, IFI44, IFI44L, IFIH1, IFNA2, IL10RB, IL12B, IL1B, IRF3, IRF5, PML, PYCARD, RNF216, RSAD2, SAMHD1, STAT1, TNFAIP3, TRIM25, ZC3HAV1]	[HYAL2]	[BCL3, BIRC3, IFNG, IL12B, IL1B, IL27, TBK1, TNFAIP3]	[PIM2]	78.5795	3.02229	24.1783	3.02229	[ADAR, AP1S3, BCL3, BIRC3, CCL19, CCL8, CD40, DHX58, EIF2AK2, HYAL2, IFI44, IFI44L, IFIH1, IFNA2, IFNG, IL10RB, IL12B, IL1B, IL27, IRF3, IRF5, PIM2, PML, PYCARD, RNF216, RSAD2, SAMHD1, STAT1, TBK1, TNFAIP3, TRIM25, ZC3HAV1]
GO:0009617	response to bacterium	GO_BiologicalProcess-GOA_23.02.2017_10h01	2.75258e-10	8.34949e-09	1.09275e-31	1.90138e-29	[3, 5]	Group175	9.54693	59	Specific for Cluster #1	[ACOD1, AXL, BCL3, CASP1, CASP3, CASP8, CD40, CEACAM20, CMPK2, CXCL1, CXCL6, EDNRB, ERAP1, HAMP, IL10, IL12B, IL1B, IL22RA1, IRF3, IRF5, JAK2, JUN, JUNB, NFKBIA, NGFR, NLRP1, PDE4B, PF4V1, PRDM1, PYCARD, SERPINE1, TNFAIP3, TNIP3, TRIB1, VCAM1, XBP1, ZCCHC11]	[CCR4, CNOT6, MAPKAPK3, MRC1, NOCT]	[ADM, APP, BCL3, CXCL6, IFNG, IL12B, IL1B, IL27, IRF8, JUN, MALT1, NFKB2, NFKBIA, PRDM1, PTGER4, RIPK2, SBNO2, SELENOP, SELP, TBK1, TGFB1, TLR1, TNFAIP3, TNFRSF14, VCAM1]	[ALAD]	60.6019	8.18944	40.9472	1.63789	[ACOD1, ADM, ALAD, APP, AXL, BCL3, CASP1, CASP3, CASP8, CCR4, CD40, CEACAM20, CMPK2, CNOT6, CXCL1, CXCL6, EDNRB, ERAP1, HAMP, IFNG, IL10, IL12B, IL1B, IL22RA1, IL27, IRF3, IRF5, IRF8, JAK2, JUN, JUNB, MALT1, MAPKAPK3, MRC1, NFKB2, NFKBIA, NGFR, NLRP1, NOCT, PDE4B, PF4V1, PRDM1, PTGER4, PYCARD, RIPK2, SBNO2, SELENOP, SELP, SERPINE1, TBK1, TGFB1, TLR1, TNFAIP3, TNFRSF14, TNIP3, TRIB1, VCAM1, XBP1, ZCCHC11]
GO:0010942	positive regulation of cell death	GO_BiologicalProcess-GOA_23.02.2017_10h01	1.99788e-11	8.08033e-10	1.09275e-31	1.90138e-29	[3, 4, 5]	Group175	9.65825	65	None Specific Cluster	[ARHGEF18, BAX, BCL2L14, BMF, CASP1, CASP3, CASP7, CASP8, CD40, CYLD, DFFA, GADD45G, IL10, IL12B, IRF5, ITGB1, JAK2, JUN, MAP3K20, MCL1, NCK1, NFKBID, NGFR, NLRP1, NLRP12, PLEKHG5, PML, PYCARD, RBCK1, RET, RGCC, SEPT4, SIK1, SLC11A2, TANK, TRAF2, TRIM39, UBC, XBP1]	[DUSP6, HIP1, HMOX1, HYAL2, ZBTB16]	[ADM, APAF1, APP, ARHGEF2, ARHGEF5, BAX, BRMS1L, CYLD, GNA13, GPER1, HCAR2, IFNG, IL12B, JUN, LPAR1, NGF, PICALM, PLEKHG5, PPP3CC, PRKCI, RGCC, RIPK2, STK17A, TANK, TFAP2A, TGFB1, TRAF2, UCP2]	[GADD45A]	58.3768	7.4842	41.9115	1.49684	[ADM, APAF1, APP, ARHGEF18, ARHGEF2, ARHGEF5, BAX, BCL2L14, BMF, BRMS1L, CASP1, CASP3, CASP7, CASP8, CD40, CYLD, DFFA, DUSP6, GADD45A, GADD45G, GNA13, GPER1, HCAR2, HIP1, HMOX1, HYAL2, IFNG, IL10, IL12B, IRF5, ITGB1, JAK2, JUN, LPAR1, MAP3K20, MCL1, NCK1, NFKBID, NGF, NGFR, NLRP1, NLRP12, PICALM, PLEKHG5, PML, PPP3CC, PRKCI, PYCARD, RBCK1, RET, RGCC, RIPK2, SEPT4, SIK1, SLC11A2, STK17A, TANK, TFAP2A, TGFB1, TRAF2, TRIM39, UBC, UCP2, XBP1, ZBTB16]
GO:0016504	peptidase activator activity	GO_MolecularFunction-GOA_23.02.2017_10h01	1.90911e-05	7.35362e-05	1.09275e-31	1.90138e-29	[4]	Group175	22.5	9	Specific for Cluster #1	[CASP1, CASP3, NLRP1, NLRP12, PSME4, PYCARD, TANK]	[]	[APAF1, APP, TANK]	[]	74.2189	0	31.8081	0	[APAF1, APP, CASP1, CASP3, NLRP1, NLRP12, PSME4, PYCARD, TANK]
GO:0022407	regulation of cell-cell adhesion	GO_BiologicalProcess-GOA_23.02.2017_10h01	3.7521e-08	4.70953e-07	1.09275e-31	1.90138e-29	[3, 4, 5]	Group175	9.90566	42	Specific for Cluster #1	[CASP3, CCL19, CD276, CD83, CITED2, CYLD, EBI3, ENC1, HHLA2, IFNA2, IL10, IL12B, IL1B, IL4R, IL6ST, JAK2, LRRC32, MAP3K8, NCK1, NCKAP1L, NFKBID, PRDM1, PYCARD, RDX, RGCC, SDC4, TANK, TRAF2, VCAM1, XBP1]	[HLX, ZBTB16]	[CD276, CSK, CYLD, EBI3, ENC1, IFNG, IL12B, IL1B, IL27, MALT1, MAP3K8, MYO10, NCOR2, PRDM1, RGCC, RIPK2, SDC4, TANK, TGFB1, TNFRSF14, TRAF2, VCAM1]	[HLX, MLST8]	66.3237	4.42158	48.6374	4.42158	[CASP3, CCL19, CD276, CD83, CITED2, CSK, CYLD, EBI3, ENC1, HHLA2, HLX, IFNA2, IFNG, IL10, IL12B, IL1B, IL27, IL4R, IL6ST, JAK2, LRRC32, MALT1, MAP3K8, MLST8, MYO10, NCK1, NCKAP1L, NCOR2, NFKBID, PRDM1, PYCARD, RDX, RGCC, RIPK2, SDC4, TANK, TGFB1, TNFRSF14, TRAF2, VCAM1, XBP1, ZBTB16]
GO:0030522	intracellular receptor signaling pathway	GO_BiologicalProcess-GOA_23.02.2017_10h01	8.50809e-05	0.000253848	1.09275e-31	1.90138e-29	[3, 4, 5]	Group175	8.99654	26	Specific for Cluster #1	[CASP8, CITED2, CRABP2, CYLD, DHX58, IFIH1, IRF3, JAK2, MED24, NFKBIA, NR3C1, PIM1, PML, SP100, TNFAIP3, TRIM16, UBC, ZC3HAV1]	[NCOA3, SNAI2]	[ARNT, BIRC3, CYLD, DDX5, GPER1, MED24, NFKBIA, NR3C1, RIPK2, TNFAIP3]	[RXRG]	65.6847	7.2983	36.4915	3.64915	[ARNT, BIRC3, CASP8, CITED2, CRABP2, CYLD, DDX5, DHX58, GPER1, IFIH1, IRF3, JAK2, MED24, NCOA3, NFKBIA, NR3C1, PIM1, PML, RIPK2, RXRG, SNAI2, SP100, TNFAIP3, TRIM16, UBC, ZC3HAV1]
GO:0031503	protein complex localization	GO_BiologicalProcess-GOA_23.02.2017_10h01	0.000632503	0.00137863	1.09275e-31	1.90138e-29	[4]	Group175	10.687	14	Specific for Cluster #1	[BCL3, CCL19, CYLD, EXOC3L4, IL10, IL12B, IL18R1, IL1B, NFKBIA, NLRP12, RBCK1, TNFAIP2]	[]	[AZIN1, BCL3, CYLD, G3BP2, IL12B, IL1B, NFKBIA]	[]	76.8245	0	44.8143	0	[AZIN1, BCL3, CCL19, CYLD, EXOC3L4, G3BP2, IL10, IL12B, IL18R1, IL1B, NFKBIA, NLRP12, RBCK1, TNFAIP2]
GO:0032103	positive regulation of response to external stimulus	GO_BiologicalProcess-GOA_23.02.2017_10h01	6.23349e-09	1.16358e-07	1.09275e-31	1.90138e-29	[3, 4, 5]	Group175	12.0567	34	None Specific Cluster	[ACOD1, CCL19, CCL24, CXCL1, CXCL6, DHX58, EGFR, GAS6, IL12B, IL1B, IL6ST, JAK2, NCKAP1L, NFKBIA, NLRP12, PF4V1, SERPINE1, VAMP8, ZC3HAV1]	[CCR4, CNOT6, HYAL2]	[ADAM10, CXCL6, IL12B, IL17B, IL1B, LDLR, LPAR1, LRSAM1, NFKBIA, PTGER4, RIPK2, S1PR1, TBK1, TGFB1, TNIP1]	[BTK]	54.1737	8.55373	42.7687	2.85124	[ACOD1, ADAM10, BTK, CCL19, CCL24, CCR4, CNOT6, CXCL1, CXCL6, DHX58, EGFR, GAS6, HYAL2, IL12B, IL17B, IL1B, IL6ST, JAK2, LDLR, LPAR1, LRSAM1, NCKAP1L, NFKBIA, NLRP12, PF4V1, PTGER4, RIPK2, S1PR1, SERPINE1, TBK1, TGFB1, TNIP1, VAMP8, ZC3HAV1]
GO:0032609	interferon-gamma production	GO_BiologicalProcess-GOA_23.02.2017_10h01	1.62077e-05	6.44765e-05	1.09275e-31	1.90138e-29	[4]	Group175	14.1509	15	Specific for Cluster #1	[AXL, BCL3, CD276, EBI3, GAS6, IL10, IL12B, IL18R1, IL1B, PDE4B, PYCARD, TRIM27]	[]	[BCL3, CD276, EBI3, IL12B, IL1B, IL27, IRF8, RIPK2]	[]	72.3175	0	48.2117	0	[AXL, BCL3, CD276, EBI3, GAS6, IL10, IL12B, IL18R1, IL1B, IL27, IRF8, PDE4B, PYCARD, RIPK2, TRIM27]
GO:0032612	interleukin-1 production	GO_BiologicalProcess-GOA_23.02.2017_10h01	4.51825e-07	3.4624e-06	1.09275e-31	1.90138e-29	[4]	Group175	20	14	Specific for Cluster #1	[CASP1, CCL19, GAS6, IL10, IL1B, IL1R2, JAK2, NLRP1, NLRP12, PML, PYCARD, TNFAIP3, TRIM16]	[]	[IFNG, IL1B, TNFAIP3]	[]	88.385	0	20.3965	0	[CASP1, CCL19, GAS6, IFNG, IL10, IL1B, IL1R2, JAK2, NLRP1, NLRP12, PML, PYCARD, TNFAIP3, TRIM16]
GO:0032620	interleukin-17 production	GO_BiologicalProcess-GOA_23.02.2017_10h01	0.003025	0.00523088	1.09275e-31	1.90138e-29	[4]	Group175	19.2308	5	None Specific Cluster	[IL12B, NCKAP1L, RFTN1]	[]	[IFNG, IL12B, TGFB1]	[]	53.8947	0	53.8947	0	[IFNG, IL12B, NCKAP1L, RFTN1, TGFB1]
GO:0034097	response to cytokine	GO_BiologicalProcess-GOA_23.02.2017_10h01	3.52074e-19	8.54365e-17	1.09275e-31	1.90138e-29	[4]	Group175	10.814	93	Specific for Cluster #1	[ACKR4, ACOD1, ACSL4, ADAR, AXL, CASP3, CASP8, CCL19, CCL24, CCL8, CD40, CXCL1, CXCL6, CXCR2, CYLD, EBI3, EIF2AK2, GAS6, GHR, HAMP, IFNA2, IL10RB, IL12B, IL18R1, IL1B, IL1R2, IL21R, IL22RA1, IL4R, IL6ST, IRF2, IRF3, IRF5, JAK2, JUN, JUNB, MCL1, NFKBIA, NGFR, NLRP12, NMI, OCLN, PF4V1, PML, PSME4, PSMF1, PYCARD, RBCK1, RELB, RNF31, RSAD2, SAMHD1, SMAD4, SOCS1, SP100, STAT1, TANK, TNFAIP3, TRAF2, TRIM25, TRIM8, UBC, VCAM1, VRK2, XBP1, ZCCHC11, ZFP36L2]	[CCR4, CEBPA, CNOT6, HYAL2, KLF2, MAPKAPK3, MRC1, RTN4RL2]	[ADAM10, ARHGEF2, BIRC3, CXCL6, CYLD, EBI3, GPER1, IFNG, IL12B, IL1B, IL22RA2, IRF8, JUN, NFKB2, NFKBIA, PRKCI, RELB, RIPK2, SBNO2, TANK, TNFAIP3, TNFRSF14, TPR, TRAF2, VCAM1]	[ALAD, BTK, NFIL3, NPRL2, SLC27A1]	70.1644	8.37783	26.1807	5.23615	[ACKR4, ACOD1, ACSL4, ADAM10, ADAR, ALAD, ARHGEF2, AXL, BIRC3, BTK, CASP3, CASP8, CCL19, CCL24, CCL8, CCR4, CD40, CEBPA, CNOT6, CXCL1, CXCL6, CXCR2, CYLD, EBI3, EIF2AK2, GAS6, GHR, GPER1, HAMP, HYAL2, IFNA2, IFNG, IL10RB, IL12B, IL18R1, IL1B, IL1R2, IL21R, IL22RA1, IL22RA2, IL4R, IL6ST, IRF2, IRF3, IRF5, IRF8, JAK2, JUN, JUNB, KLF2, MAPKAPK3, MCL1, MRC1, NFIL3, NFKB2, NFKBIA, NGFR, NLRP12, NMI, NPRL2, OCLN, PF4V1, PML, PRKCI, PSME4, PSMF1, PYCARD, RBCK1, RELB, RIPK2, RNF31, RSAD2, RTN4RL2, SAMHD1, SBNO2, SLC27A1, SMAD4, SOCS1, SP100, STAT1, TANK, TNFAIP3, TNFRSF14, TPR, TRAF2, TRIM25, TRIM8, UBC, VCAM1, VRK2, XBP1, ZCCHC11, ZFP36L2]
GO:0034105	positive regulation of tissue remodeling	GO_BiologicalProcess-GOA_23.02.2017_10h01	0.0285607	0.0369311	1.09275e-31	1.90138e-29	[3, 4, 5]	Group175	13.3333	4	Specific for Cluster #1	[BAX, EGFR, IL12B, PML]	[]	[BAX, IL12B]	[]	77.3706	0	38.6853	0	[BAX, EGFR, IL12B, PML]
GO:0046649	lymphocyte activation	GO_BiologicalProcess-GOA_23.02.2017_10h01	4.51423e-10	1.1737e-08	1.09275e-31	1.90138e-29	[3, 5]	Group175	9.00277	65	Specific for Cluster #1	[AXL, BATF, BAX, BCL11B, BCL3, CASP3, CASP8, CCL19, CD276, CD40, CD83, CYLD, EBI3, GAS6, HHLA2, ID2, IFNA2, IL10, IL11, IL12B, IL18R1, IL1B, IL21R, IL4R, IL6ST, ITGB1, LRRC32, MAFB, MAP3K8, MERTK, NCK1, NCKAP1L, NFKBID, NLRC3, PRDM1, PYCARD, RELB, RSAD2, SDC4, TANK, TNFAIP3, TRAF2, VCAM1, XBP1, ZFP36L2]	[HHEX, HLX, KLF6, PLCL2, ZBTB16]	[BATF, BAX, BCL3, CD276, CSK, CYLD, EBI3, FZD7, IFNG, IL11, IL12B, IL1B, IL27, MALT1, MAP3K8, NCOR2, PPP2R3C, PRDM1, PTGER4, RELB, RIPK2, SDC4, TANK, TBK1, TGFB1, TNFAIP3, TNFRSF14, TRAF2, VCAM1]	[BTK, HLX, ITFG2, MLST8]	65.4009	7.26676	42.1472	5.81341	[AXL, BATF, BAX, BCL11B, BCL3, BTK, CASP3, CASP8, CCL19, CD276, CD40, CD83, CSK, CYLD, EBI3, FZD7, GAS6, HHEX, HHLA2, HLX, ID2, IFNA2, IFNG, IL10, IL11, IL12B, IL18R1, IL1B, IL21R, IL27, IL4R, IL6ST, ITFG2, ITGB1, KLF6, LRRC32, MAFB, MALT1, MAP3K8, MERTK, MLST8, NCK1, NCKAP1L, NCOR2, NFKBID, NLRC3, PLCL2, PPP2R3C, PRDM1, PTGER4, PYCARD, RELB, RIPK2, RSAD2, SDC4, TANK, TBK1, TGFB1, TNFAIP3, TNFRSF14, TRAF2, VCAM1, XBP1, ZBTB16, ZFP36L2]
GO:0050777	negative regulation of immune response	GO_BiologicalProcess-GOA_23.02.2017_10h01	0.00058554	0.00128783	1.09275e-31	1.90138e-29	[3, 4, 5]	Group175	10.7692	14	Specific for Cluster #1	[ACOD1, ADAR, DHX58, IFNA2, IL10, IL12B, IL4R, NMI, TNFAIP3, TRAFD1, TRIM27]	[HLX, HMOX1]	[IL12B, TGFB1, TNFAIP3]	[HLX]	73.187	13.3067	19.9601	6.65337	[ACOD1, ADAR, DHX58, HLX, HMOX1, IFNA2, IL10, IL12B, IL4R, NMI, TGFB1, TNFAIP3, TRAFD1, TRIM27]
GO:0050792	regulation of viral process	GO_BiologicalProcess-GOA_23.02.2017_10h01	9.94224e-06	4.25762e-05	1.09275e-31	1.90138e-29	[3, 4, 5]	Group175	9.72222	28	Specific for Cluster #1	[ADAR, AP1S3, DHX58, EIF2AK2, HSPA8, IFNA2, IL12B, IL1B, JUN, NECTIN2, PML, RNF216, RSAD2, SP100, STAT1, TAP1, TNFAIP3, TRIM25, TRIM27, TRIM8, ZC3HAV1]	[RSF1]	[BIRC3, CCNK, DDX5, IFNG, IL12B, IL1B, IL27, JUN, TNFAIP3, TNIP1]	[]	72.1103	3.43382	34.3382	0	[ADAR, AP1S3, BIRC3, CCNK, DDX5, DHX58, EIF2AK2, HSPA8, IFNA2, IFNG, IL12B, IL1B, IL27, JUN, NECTIN2, PML, RNF216, RSAD2, RSF1, SP100, STAT1, TAP1, TNFAIP3, TNIP1, TRIM25, TRIM27, TRIM8, ZC3HAV1]
GO:0050866	negative regulation of cell activation	GO_BiologicalProcess-GOA_23.02.2017_10h01	4.82031e-06	2.30868e-05	1.09275e-31	1.90138e-29	[3, 4, 5]	Group175	12.069	21	Specific for Cluster #1	[AXL, CASP3, CD200, CYLD, ID2, IFNA2, IL10, IL4R, LRRC32, MERTK, NFKBID, PRDM1, SDC4, TNFAIP3]	[HLX, HMOX1, PDGFA]	[CYLD, GPER1, PDGFA, PRDM1, SDC4, TGFB1, TNFAIP3, TNFRSF14]	[BTK, HLX]	61.5832	13.1964	35.1904	8.7976	[AXL, BTK, CASP3, CD200, CYLD, GPER1, HLX, HMOX1, ID2, IFNA2, IL10, IL4R, LRRC32, MERTK, NFKBID, PDGFA, PRDM1, SDC4, TGFB1, TNFAIP3, TNFRSF14]
GO:0050867	positive regulation of cell activation	GO_BiologicalProcess-GOA_23.02.2017_10h01	2.41504e-09	4.88374e-08	1.09275e-31	1.90138e-29	[3, 4, 5]	Group175	10.8808	42	Specific for Cluster #1	[AXL, CCL19, CD276, CD40, CD83, CYLD, EBI3, GAS6, GATA2, HHLA2, IL10, IL12B, IL1B, IL4R, IL6ST, JAK2, MAP3K8, NCK1, NCKAP1L, NECTIN2, PRDM1, PYCARD, TANK, TRAF2, VAMP8, VCAM1, XBP1]	[HLX, ZBTB16]	[CD276, CSK, CYLD, EBI3, IFNG, IL12B, IL1B, MALT1, MAP3K8, NCOR2, PPP2R3C, PRDM1, RIPK2, SELENOP, SELP, TANK, TGFB1, TNFRSF14, TRAF2, VCAM1]	[BTK, HLX, MLST8, PLEK]	60.5192	4.4829	44.829	8.9658	[AXL, BTK, CCL19, CD276, CD40, CD83, CSK, CYLD, EBI3, GAS6, GATA2, HHLA2, HLX, IFNG, IL10, IL12B, IL1B, IL4R, IL6ST, JAK2, MALT1, MAP3K8, MLST8, NCK1, NCKAP1L, NCOR2, NECTIN2, PLEK, PPP2R3C, PRDM1, PYCARD, RIPK2, SELENOP, SELP, TANK, TGFB1, TNFRSF14, TRAF2, VAMP8, VCAM1, XBP1, ZBTB16]
GO:0051100	negative regulation of binding	GO_BiologicalProcess-GOA_23.02.2017_10h01	0.0157934	0.0218585	1.09275e-31	1.90138e-29	[4]	Group175	8.16327	12	Specific for Cluster #1	[BAX, DNAJB2, ID2, IL10, JAK2, JUN, NFKBIA, P2RY1, SP100]	[AURKB, HMOX1, RSF1]	[BAX, JUN, NFKBIA]	[]	68.82	22.94	22.94	0	[AURKB, BAX, DNAJB2, HMOX1, ID2, IL10, JAK2, JUN, NFKBIA, P2RY1, RSF1, SP100]
GO:0051101	regulation of DNA binding	GO_BiologicalProcess-GOA_23.02.2017_10h01	0.0270519	0.0352304	1.09275e-31	1.90138e-29	[4]	Group175	8.40336	10	None Specific Cluster	[BCL3, ID2, JAK2, JUN, NFKBIA, SP100]	[HMOX1, RSF1]	[BCL3, IFNG, JUN, NFKBIA, TGFB1]	[]	53.8627	17.9542	44.8856	0	[BCL3, HMOX1, ID2, IFNG, JAK2, JUN, NFKBIA, RSF1, SP100, TGFB1]
GO:0070851	growth factor receptor binding	GO_MolecularFunction-GOA_23.02.2017_10h01	0.00251492	0.00447644	1.09275e-31	1.90138e-29	[4]	Group175	9.62963	13	Specific for Cluster #1	[ERAP1, HBEGF, IL10, IL11, IL12B, IL1B, IL6ST, JAK2, PYCARD]	[HIP1, PDGFA, TNK2]	[APP, IL11, IL12B, IL1B, PDGFA]	[]	62.6756	20.8919	34.8198	0	[APP, ERAP1, HBEGF, HIP1, IL10, IL11, IL12B, IL1B, IL6ST, JAK2, PDGFA, PYCARD, TNK2]
GO:0002285	lymphocyte activation involved in immune response	GO_BiologicalProcess-GOA_23.02.2017_10h01	1.42165e-05	5.74977e-05	1.09275e-31	1.90138e-29	[3, 4, 5, 6]	Group175	12.0253	19	None Specific Cluster	[BATF, BCL3, CCL19, CD40, IFNA2, IL10, IL12B, IL18R1, IL4R, RELB, XBP1]	[HLX, PLCL2]	[BATF, BCL3, IFNG, IL12B, IL27, PTGER4, RELB, RIPK2, TGFB1]	[HLX, ITFG2]	53.639	9.75254	43.8864	9.75254	[BATF, BCL3, CCL19, CD40, HLX, IFNA2, IFNG, IL10, IL12B, IL18R1, IL27, IL4R, ITFG2, PLCL2, PTGER4, RELB, RIPK2, TGFB1, XBP1]
GO:0002696	positive regulation of leukocyte activation	GO_BiologicalProcess-GOA_23.02.2017_10h01	9.983e-08	1.02361e-06	1.09275e-31	1.90138e-29	[3, 4, 5, 6]	Group175	10.1064	38	Specific for Cluster #1	[AXL, CCL19, CD276, CD40, CD83, CYLD, EBI3, GAS6, GATA2, HHLA2, IL10, IL12B, IL1B, IL4R, IL6ST, MAP3K8, NCK1, NCKAP1L, NECTIN2, PRDM1, PYCARD, TANK, TRAF2, VAMP8, VCAM1, XBP1]	[HLX, ZBTB16]	[CD276, CSK, CYLD, EBI3, IFNG, IL12B, IL1B, MALT1, MAP3K8, NCOR2, PPP2R3C, PRDM1, RIPK2, TANK, TGFB1, TNFRSF14, TRAF2, VCAM1]	[BTK, HLX, MLST8]	63.9514	4.91934	44.2741	7.37901	[AXL, BTK, CCL19, CD276, CD40, CD83, CSK, CYLD, EBI3, GAS6, GATA2, HHLA2, HLX, IFNG, IL10, IL12B, IL1B, IL4R, IL6ST, MALT1, MAP3K8, MLST8, NCK1, NCKAP1L, NCOR2, NECTIN2, PPP2R3C, PRDM1, PYCARD, RIPK2, TANK, TGFB1, TNFRSF14, TRAF2, VAMP8, VCAM1, XBP1, ZBTB16]
GO:0002702	positive regulation of production of molecular mediator of immune response	GO_BiologicalProcess-GOA_23.02.2017_10h01	0.000345886	0.000831039	1.09275e-31	1.90138e-29	[3, 4, 5, 6]	Group175	13.4146	11	None Specific Cluster	[CD40, IL4R, RSAD2, SEMA7A, TANK, TRAF2, XBP1]	[]	[IFNG, MALT1, TANK, TGFB1, TNFRSF14, TRAF2]	[]	59.4918	0	50.9929	0	[CD40, IFNG, IL4R, MALT1, RSAD2, SEMA7A, TANK, TGFB1, TNFRSF14, TRAF2, XBP1]
GO:0002703	regulation of leukocyte mediated immunity	GO_BiologicalProcess-GOA_23.02.2017_10h01	5.80575e-05	0.000181398	1.09275e-31	1.90138e-29	[4, 5]	Group175	11.25	18	Specific for Cluster #1	[CD40, GATA2, IFNA2, IL10, IL12B, IL1B, IL4R, NECTIN2, RSAD2, TANK, TRAF2, VAMP8]	[HMOX1]	[CRTAM, IFNG, IL12B, IL1B, MALT1, TANK, TGFB1, TRAF2]	[BTK]	62.3387	5.19489	41.5591	5.19489	[BTK, CD40, CRTAM, GATA2, HMOX1, IFNA2, IFNG, IL10, IL12B, IL1B, IL4R, MALT1, NECTIN2, RSAD2, TANK, TGFB1, TRAF2, VAMP8]
GO:0002819	regulation of adaptive immune response	GO_BiologicalProcess-GOA_23.02.2017_10h01	1.80712e-08	2.79911e-07	1.09275e-31	1.90138e-29	[4, 5]	Group175	16.0584	22	Specific for Cluster #1	[CCL19, CD40, IFNA2, IL10, IL12B, IL1B, IL4R, IL6ST, NECTIN2, PYCARD, RSAD2, TANK, TNFAIP3, TRAF2, TRIM27]	[HLX]	[IFNG, IL12B, IL1B, IL27, MALT1, RIPK2, TANK, TGFB1, TNFAIP3, TRAF2]	[BTK, HLX]	63.2473	4.21649	42.1649	8.43297	[BTK, CCL19, CD40, HLX, IFNA2, IFNG, IL10, IL12B, IL1B, IL27, IL4R, IL6ST, MALT1, NECTIN2, PYCARD, RIPK2, RSAD2, TANK, TGFB1, TNFAIP3, TRAF2, TRIM27]
GO:0004896	cytokine receptor activity	GO_MolecularFunction-GOA_23.02.2017_10h01	3.59292e-06	1.86832e-05	1.09275e-31	1.90138e-29	[4, 5]	Group175	15.9574	15	Specific for Cluster #1	[ACKR4, CXCR2, EBI3, GHR, IL10RB, IL12B, IL18R1, IL1R2, IL21R, IL22RA1, IL4R, IL6ST]	[CCR4, CNOT6]	[EBI3, IL12B, IL22RA2]	[]	76.4658	12.7443	19.1165	0	[ACKR4, CCR4, CNOT6, CXCR2, EBI3, GHR, IL10RB, IL12B, IL18R1, IL1R2, IL21R, IL22RA1, IL22RA2, IL4R, IL6ST]
GO:0007159	leukocyte cell-cell adhesion	GO_BiologicalProcess-GOA_23.02.2017_10h01	1.18354e-09	2.87205e-08	1.09275e-31	1.90138e-29	[4, 5]	Group175	11.1406	42	Specific for Cluster #1	[CASP3, CCL19, CD276, CD83, CLEC4M, CYLD, EBI3, ENC1, HHLA2, IFNA2, IL10, IL12B, IL1B, IL4R, IL6ST, ITGB1, LRRC32, MAP3K8, NCK1, NCKAP1L, NFKBID, PRDM1, PYCARD, SDC4, TANK, TRAF2, VCAM1, XBP1]	[HLX, ZBTB16]	[CD276, CSK, CYLD, EBI3, ENC1, IFNG, IL12B, IL1B, IL27, MALT1, MAP3K8, NCOR2, PRDM1, RIPK2, SDC4, SELENOP, SELP, TANK, TGFB1, TNFRSF14, TNIP1, TRAF2, VCAM1]	[HLX, MLST8]	62.1805	4.44146	51.0768	4.44146	[CASP3, CCL19, CD276, CD83, CLEC4M, CSK, CYLD, EBI3, ENC1, HHLA2, HLX, IFNA2, IFNG, IL10, IL12B, IL1B, IL27, IL4R, IL6ST, ITGB1, LRRC32, MALT1, MAP3K8, MLST8, NCK1, NCKAP1L, NCOR2, NFKBID, PRDM1, PYCARD, RIPK2, SDC4, SELENOP, SELP, TANK, TGFB1, TNFRSF14, TNIP1, TRAF2, VCAM1, XBP1, ZBTB16]
GO:0022409	positive regulation of cell-cell adhesion	GO_BiologicalProcess-GOA_23.02.2017_10h01	8.99695e-08	9.63203e-07	1.09275e-31	1.90138e-29	[3, 4, 5, 6]	Group175	11.4815	31	None Specific Cluster	[CCL19, CD276, CD83, CITED2, CYLD, EBI3, HHLA2, IL10, IL12B, IL1B, IL4R, IL6ST, MAP3K8, NCK1, NCKAP1L, PYCARD, TANK, TRAF2, VCAM1, XBP1]	[HLX, ZBTB16]	[CD276, CSK, CYLD, EBI3, IFNG, IL12B, IL1B, MALT1, MAP3K8, MYO10, NCOR2, RIPK2, TANK, TGFB1, TNFRSF14, TRAF2, VCAM1]	[HLX, MLST8]	59.6589	5.96589	50.7101	5.96589	[CCL19, CD276, CD83, CITED2, CSK, CYLD, EBI3, HHLA2, HLX, IFNG, IL10, IL12B, IL1B, IL4R, IL6ST, MALT1, MAP3K8, MLST8, MYO10, NCK1, NCKAP1L, NCOR2, PYCARD, RIPK2, TANK, TGFB1, TNFRSF14, TRAF2, VCAM1, XBP1, ZBTB16]
GO:0031347	regulation of defense response	GO_BiologicalProcess-GOA_23.02.2017_10h01	1.4242e-15	2.07363e-13	1.09275e-31	1.90138e-29	[4, 5]	Group175	10.6207	77	Specific for Cluster #1	[ACOD1, ADAR, AP1S3, C7, CASP1, CASP8, CCL24, COLEC12, CREBBP, CTSS, CYLD, DHX58, EDNRB, EGFR, EIF2AK2, ERAP1, IFIH1, IFNA2, IL10, IL12B, IL1B, IL1R2, IL6ST, IRF3, JAK2, MGLL, NECTIN2, NFKBIA, NLRP1, NLRP12, NMI, PML, PSME4, PSMF1, PYCARD, RELB, RFTN1, RNF216, RSAD2, SAMHD1, SEMA7A, SERPINE1, SOCS1, STAT1, TANK, TNFAIP3, TNIP3, TRAFD1, UBC, UBE2D1, VAMP8, ZC3HAV1]	[ADORA1, HYAL2, MAPKAPK3, METRNL]	[BIRC3, C7, COLEC12, CRTAM, CUL1, CYLD, GPER1, IFNG, IL12B, IL17B, IL1B, IL20, IL22RA2, IL27, LDLR, LRSAM1, MALT1, NFKBIA, PTGER4, RELB, RIPK2, SBNO2, TANK, TBK1, TGFB1, TLR1, TNFAIP3, TNIP1]	[BTK, MUC19]	65.8565	5.06589	35.4612	2.53294	[ACOD1, ADAR, ADORA1, AP1S3, BIRC3, BTK, C7, CASP1, CASP8, CCL24, COLEC12, CREBBP, CRTAM, CTSS, CUL1, CYLD, DHX58, EDNRB, EGFR, EIF2AK2, ERAP1, GPER1, HYAL2, IFIH1, IFNA2, IFNG, IL10, IL12B, IL17B, IL1B, IL1R2, IL20, IL22RA2, IL27, IL6ST, IRF3, JAK2, LDLR, LRSAM1, MALT1, MAPKAPK3, METRNL, MGLL, MUC19, NECTIN2, NFKBIA, NLRP1, NLRP12, NMI, PML, PSME4, PSMF1, PTGER4, PYCARD, RELB, RFTN1, RIPK2, RNF216, RSAD2, SAMHD1, SBNO2, SEMA7A, SERPINE1, SOCS1, STAT1, TANK, TBK1, TGFB1, TLR1, TNFAIP3, TNIP1, TNIP3, TRAFD1, UBC, UBE2D1, VAMP8, ZC3HAV1]
GO:0031348	negative regulation of defense response	GO_BiologicalProcess-GOA_23.02.2017_10h01	0.000788269	0.00167306	1.09275e-31	1.90138e-29	[3, 4, 5, 6]	Group175	9.69697	16	Specific for Cluster #1	[ACOD1, ADAR, DHX58, EIF2AK2, IL10, IL12B, IL1R2, NLRP12, NMI, TNFAIP3, TRAFD1]	[ADORA1, METRNL]	[GPER1, IL12B, IL22RA2, PTGER4, TNFAIP3]	[]	65.9484	11.9906	29.9766	0	[ACOD1, ADAR, ADORA1, DHX58, EIF2AK2, GPER1, IL10, IL12B, IL1R2, IL22RA2, METRNL, NLRP12, NMI, PTGER4, TNFAIP3, TRAFD1]
GO:0031349	positive regulation of defense response	GO_BiologicalProcess-GOA_23.02.2017_10h01	3.7923e-11	1.3804e-09	1.09275e-31	1.90138e-29	[3, 4, 5, 6]	Group175	11.2128	49	Specific for Cluster #1	[ACOD1, CASP8, CCL24, COLEC12, CREBBP, CTSS, CYLD, DHX58, EGFR, IFIH1, IL12B, IL1B, IL6ST, IRF3, JAK2, NECTIN2, NFKBIA, NLRP12, PSME4, PSMF1, PYCARD, RELB, RFTN1, RSAD2, SERPINE1, TANK, TNFAIP3, TNIP3, UBC, UBE2D1, VAMP8, ZC3HAV1]	[HYAL2, MAPKAPK3]	[BIRC3, COLEC12, CRTAM, CUL1, CYLD, IL12B, IL17B, IL1B, LDLR, LRSAM1, MALT1, NFKBIA, PTGER4, RELB, RIPK2, TANK, TBK1, TGFB1, TLR1, TNFAIP3, TNIP1]	[BTK, MUC19]	62.8633	3.92896	41.2541	3.92896	[ACOD1, BIRC3, BTK, CASP8, CCL24, COLEC12, CREBBP, CRTAM, CTSS, CUL1, CYLD, DHX58, EGFR, HYAL2, IFIH1, IL12B, IL17B, IL1B, IL6ST, IRF3, JAK2, LDLR, LRSAM1, MALT1, MAPKAPK3, MUC19, NECTIN2, NFKBIA, NLRP12, PSME4, PSMF1, PTGER4, PYCARD, RELB, RFTN1, RIPK2, RSAD2, SERPINE1, TANK, TBK1, TGFB1, TLR1, TNFAIP3, TNIP1, TNIP3, UBC, UBE2D1, VAMP8, ZC3HAV1]
GO:0032479	regulation of type I interferon production	GO_BiologicalProcess-GOA_23.02.2017_10h01	2.41616e-07	2.11924e-06	1.09275e-31	1.90138e-29	[4, 5]	Group175	15.7025	19	Specific for Cluster #1	[ACOD1, CREBBP, CYLD, DHX58, IFIH1, IL10, IRF3, IRF5, NMI, PYCARD, RELB, RNF216, TNFAIP3, TRIM25, UBC, ZC3HAV1]	[]	[CYLD, NFKB2, RELB, RIPK2, TBK1, TNFAIP3]	[]	80.2165	0	30.0812	0	[ACOD1, CREBBP, CYLD, DHX58, IFIH1, IL10, IRF3, IRF5, NFKB2, NMI, PYCARD, RELB, RIPK2, RNF216, TBK1, TNFAIP3, TRIM25, UBC, ZC3HAV1]
GO:0032642	regulation of chemokine production	GO_BiologicalProcess-GOA_23.02.2017_10h01	0.00310351	0.00534126	1.09275e-31	1.90138e-29	[4, 5]	Group175	11.6883	9	None Specific Cluster	[EIF2AK2, IL10, IL1B, IL4R, PYCARD]	[HMOX1, SNAI2]	[IFNG, IL1B, RIPK2]	[]	53.0135	21.2054	31.8081	0	[EIF2AK2, HMOX1, IFNG, IL10, IL1B, IL4R, PYCARD, RIPK2, SNAI2]
GO:0032653	regulation of interleukin-10 production	GO_BiologicalProcess-GOA_23.02.2017_10h01	0.0390207	0.0487256	1.09275e-31	1.90138e-29	[4, 5]	Group175	10.4167	5	Specific for Cluster #1	[BCL3, CD83, IL12B, PYCARD]	[]	[BCL3, IL12B, TRIB2]	[]	66.167	0	49.6252	0	[BCL3, CD83, IL12B, PYCARD, TRIB2]
GO:0032655	regulation of interleukin-12 production	GO_BiologicalProcess-GOA_23.02.2017_10h01	0.000669933	0.00145152	1.09275e-31	1.90138e-29	[4, 5]	Group175	16	8	None Specific Cluster	[CCL19, CD40, IL10, IL12B, IRF5]	[]	[IFNG, IL12B, IRF8, RIPK2]	[]	59.1497	0	47.3197	0	[CCL19, CD40, IFNG, IL10, IL12B, IRF5, IRF8, RIPK2]
GO:0032663	regulation of interleukin-2 production	GO_BiologicalProcess-GOA_23.02.2017_10h01	0.000196241	0.000513897	1.09275e-31	1.90138e-29	[4, 5]	Group175	16.9811	9	Specific for Cluster #1	[CD83, IL1B, PDE4B, TANK, TNFAIP3, TRAF2, TRIM27]	[]	[IL1B, MALT1, RIPK2, TANK, TNFAIP3, TRAF2]	[]	66.6271	0	57.109	0	[CD83, IL1B, MALT1, PDE4B, RIPK2, TANK, TNFAIP3, TRAF2, TRIM27]
GO:0032675	regulation of interleukin-6 production	GO_BiologicalProcess-GOA_23.02.2017_10h01	1.67769e-06	1.04389e-05	1.09275e-31	1.90138e-29	[4, 5]	Group175	15.1786	17	None Specific Cluster	[GAS6, IL10, IL1B, NCKAP1L, NLRC3, NLRP12, PYCARD, TNFAIP3, XBP1, ZCCHC11]	[HYAL2, KLF2]	[ARHGEF2, CSK, IFNG, IL1B, RIPK2, TLR1, TNFAIP3]	[]	56.6015	11.3203	39.621	0	[ARHGEF2, CSK, GAS6, HYAL2, IFNG, IL10, IL1B, KLF2, NCKAP1L, NLRC3, NLRP12, PYCARD, RIPK2, TLR1, TNFAIP3, XBP1, ZCCHC11]
GO:0034341	response to interferon-gamma	GO_BiologicalProcess-GOA_23.02.2017_10h01	4.82031e-06	2.30868e-05	1.09275e-31	1.90138e-29	[4, 5]	Group175	12.069	21	Specific for Cluster #1	[ACOD1, CCL19, CCL24, CCL8, CD40, IL12B, IRF2, IRF3, IRF5, JAK2, NMI, PML, SOCS1, SP100, STAT1, TRIM25, TRIM8, VCAM1]	[MRC1]	[IFNG, IL12B, IRF8, VCAM1]	[]	83.2274	4.62375	18.495	0	[ACOD1, CCL19, CCL24, CCL8, CD40, IFNG, IL12B, IRF2, IRF3, IRF5, IRF8, JAK2, MRC1, NMI, PML, SOCS1, SP100, STAT1, TRIM25, TRIM8, VCAM1]
GO:0043331	response to dsRNA	GO_BiologicalProcess-GOA_23.02.2017_10h01	5.15564e-06	2.45314e-05	1.09275e-31	1.90138e-29	[4, 5]	Group175	16.4706	14	Specific for Cluster #1	[ADAR, COLEC12, EGFR, IFNA2, IRF3, NCBP1, NFKBIA, RFTN1, ZC3HAV1, ZCCHC11]	[]	[AGO1, COLEC12, NCOR2, NFKBIA, RIPK2, TGFB1]	[]	67.9885	0	40.7931	0	[ADAR, AGO1, COLEC12, EGFR, IFNA2, IRF3, NCBP1, NCOR2, NFKBIA, RFTN1, RIPK2, TGFB1, ZC3HAV1, ZCCHC11]
GO:0045833	negative regulation of lipid metabolic process	GO_BiologicalProcess-GOA_23.02.2017_10h01	0.00808982	0.0121431	1.09275e-31	1.90138e-29	[3, 4, 5, 6]	Group175	10.1124	9	None Specific Cluster	[IL1B, SIK1]	[ADORA1, PDGFA, SNAI1, SNAI2]	[GPER1, HCAR2, IL1B, PDGFA]	[SLC27A1]	20.3625	40.7251	40.7251	10.1813	[ADORA1, GPER1, HCAR2, IL1B, PDGFA, SIK1, SLC27A1, SNAI1, SNAI2]
GO:0048145	regulation of fibroblast proliferation	GO_BiologicalProcess-GOA_23.02.2017_10h01	0.0099761	0.0146423	1.09275e-31	1.90138e-29	[4, 5]	Group175	9.78261	9	None Specific Cluster	[BAX, EGFR, GAS6, JUN, MORC3, PML]	[PDGFA]	[BAX, IFNG, JUN, PDGFA, TGFB1]	[]	58.9485	9.82476	49.1238	0	[BAX, EGFR, GAS6, IFNG, JUN, MORC3, PDGFA, PML, TGFB1]
GO:0048525	negative regulation of viral process	GO_BiologicalProcess-GOA_23.02.2017_10h01	2.83476e-05	0.000102672	1.09275e-31	1.90138e-29	[3, 4, 5, 6]	Group175	13.5135	15	Specific for Cluster #1	[ADAR, DHX58, EIF2AK2, IFNA2, JUN, PML, RSAD2, SP100, STAT1, TRIM25, TRIM27, TRIM8, ZC3HAV1]	[]	[CCNK, JUN, TNIP1]	[]	84.6493	0	19.5345	0	[ADAR, CCNK, DHX58, EIF2AK2, IFNA2, JUN, PML, RSAD2, SP100, STAT1, TNIP1, TRIM25, TRIM27, TRIM8, ZC3HAV1]
GO:0048660	regulation of smooth muscle cell proliferation	GO_BiologicalProcess-GOA_23.02.2017_10h01	6.221e-06	2.84836e-05	1.09275e-31	1.90138e-29	[4, 5]	Group175	13.8211	17	Specific for Cluster #1	[EGFR, HBEGF, ID2, IGFBP5, IL10, IL12B, JAK2, JUN, NAMPT, STAT1, TNFAIP3, TRIB1, XBP1]	[HMOX1]	[GPER1, IFNG, IL12B, JUN, S1PR1, TNFAIP3]	[]	72.322	5.56323	33.3794	0	[EGFR, GPER1, HBEGF, HMOX1, ID2, IFNG, IGFBP5, IL10, IL12B, JAK2, JUN, NAMPT, S1PR1, STAT1, TNFAIP3, TRIB1, XBP1]
GO:0051607	defense response to virus	GO_BiologicalProcess-GOA_23.02.2017_10h01	1.85427e-06	1.13438e-05	1.09275e-31	1.90138e-29	[3, 4, 5, 6]	Group175	10.8434	27	Specific for Cluster #1	[ADAR, AP1S3, CD40, DHX58, EIF2AK2, IFI44L, IFIH1, IFNA2, IL10RB, IL12B, IL1B, IRF3, IRF5, PML, PYCARD, RNF216, RSAD2, SAMHD1, STAT1, TNFAIP3, TRIM25, ZC3HAV1]	[HYAL2]	[BIRC3, IFNG, IL12B, IL1B, IL27, TBK1, TNFAIP3]	[]	78.9574	3.58897	25.1228	0	[ADAR, AP1S3, BIRC3, CD40, DHX58, EIF2AK2, HYAL2, IFI44L, IFIH1, IFNA2, IFNG, IL10RB, IL12B, IL1B, IL27, IRF3, IRF5, PML, PYCARD, RNF216, RSAD2, SAMHD1, STAT1, TBK1, TNFAIP3, TRIM25, ZC3HAV1]
GO:0061008	hepaticobiliary system development	GO_BiologicalProcess-GOA_23.02.2017_10h01	1.42165e-05	5.74977e-05	1.09275e-31	1.90138e-29	[4, 5]	Group175	12.0253	19	None Specific Cluster	[ACOD1, CITED2, EGFR, HAMP, IL10, JUN, NFKBIA, TNFAIP3, XBP1]	[CEBPA, HHEX, HLX, HMOX1]	[GNPNAT1, HMGCS1, IFNG, JUN, NFKBIA, NIPBL, TGFB1, TNFAIP3, UCP2]	[HLX]	44.4821	19.7698	44.4821	4.94246	[ACOD1, CEBPA, CITED2, EGFR, GNPNAT1, HAMP, HHEX, HLX, HMGCS1, HMOX1, IFNG, IL10, JUN, NFKBIA, NIPBL, TGFB1, TNFAIP3, UCP2, XBP1]
GO:0070663	regulation of leukocyte proliferation	GO_BiologicalProcess-GOA_23.02.2017_10h01	7.78147e-06	3.45421e-05	1.09275e-31	1.90138e-29	[4, 5]	Group175	10.7623	24	Specific for Cluster #1	[CASP3, CCL19, CD276, CD40, EBI3, HHLA2, IL10, IL12B, IL1B, IL6ST, LRRC32, NCK1, NCKAP1L, PRDM1, PYCARD, SDC4, TNFAIP3, VCAM1]	[]	[CD276, EBI3, IFNG, IL12B, IL1B, IL27, PRDM1, RIPK2, SDC4, TGFB1, TNFAIP3, TNFRSF14, VCAM1]	[BTK]	68.7744	0	49.6704	3.8208	[BTK, CASP3, CCL19, CD276, CD40, EBI3, HHLA2, IFNG, IL10, IL12B, IL1B, IL27, IL6ST, LRRC32, NCK1, NCKAP1L, PRDM1, PYCARD, RIPK2, SDC4, TGFB1, TNFAIP3, TNFRSF14, VCAM1]
GO:0097194	execution phase of apoptosis	GO_BiologicalProcess-GOA_23.02.2017_10h01	0.000405507	0.000949226	1.09275e-31	1.90138e-29	[3, 6]	Group175	12.3711	12	Specific for Cluster #1	[BAX, CASP1, CASP3, CASP6, CASP7, CASP8, DFFA, ERN2, XKR8]	[]	[APAF1, BAX, GPER1]	[STK26]	72.6595	0	24.2198	8.07328	[APAF1, BAX, CASP1, CASP3, CASP6, CASP7, CASP8, DFFA, ERN2, GPER1, STK26, XKR8]
GO:0001773	myeloid dendritic cell activation	GO_BiologicalProcess-GOA_23.02.2017_10h01	0.00495725	0.00800194	1.09275e-31	1.90138e-29	[4, 6]	Group175	17.2414	5	Specific for Cluster #1	[BATF, IL10, PYCARD, RELB]	[]	[BATF, RELB, TGFB1]	[]	66.167	0	49.6252	0	[BATF, IL10, PYCARD, RELB, TGFB1]
GO:0002237	response to molecule of bacterial origin	GO_BiologicalProcess-GOA_23.02.2017_10h01	2.1304e-14	2.21562e-12	1.09275e-31	1.90138e-29	[4, 6]	Group175	13.6872	49	Specific for Cluster #1	[ACOD1, AXL, CASP1, CASP3, CASP8, CD40, CMPK2, CXCL1, CXCL6, EDNRB, HAMP, IL10, IL12B, IL1B, IRF3, IRF5, JAK2, JUN, JUNB, NFKBIA, NGFR, PDE4B, PF4V1, PRDM1, PYCARD, SERPINE1, TNFAIP3, TNIP3, TRIB1, VCAM1, XBP1, ZCCHC11]	[MAPKAPK3, MRC1, NOCT]	[ADM, CXCL6, IFNG, IL12B, IL1B, IRF8, JUN, MALT1, NFKB2, NFKBIA, PRDM1, PTGER4, RIPK2, SBNO2, SELENOP, SELP, TGFB1, TLR1, TNFAIP3, TNFRSF14, VCAM1]	[ALAD]	62.8633	5.89344	41.2541	1.96448	[ACOD1, ADM, ALAD, AXL, CASP1, CASP3, CASP8, CD40, CMPK2, CXCL1, CXCL6, EDNRB, HAMP, IFNG, IL10, IL12B, IL1B, IRF3, IRF5, IRF8, JAK2, JUN, JUNB, MALT1, MAPKAPK3, MRC1, NFKB2, NFKBIA, NGFR, NOCT, PDE4B, PF4V1, PRDM1, PTGER4, PYCARD, RIPK2, SBNO2, SELENOP, SELP, SERPINE1, TGFB1, TLR1, TNFAIP3, TNFRSF14, TNIP3, TRIB1, VCAM1, XBP1, ZCCHC11]
GO:0002286	T cell activation involved in immune response	GO_BiologicalProcess-GOA_23.02.2017_10h01	5.31135e-05	0.00016885	1.09275e-31	1.90138e-29	[3, 4, 5, 6, 7]	Group175	14.2857	13	None Specific Cluster	[BATF, BCL3, CCL19, IFNA2, IL12B, IL18R1, IL4R, RELB]	[HLX]	[BATF, BCL3, IFNG, IL12B, IL27, PTGER4, RELB, RIPK2]	[HLX]	54.6099	6.82624	54.6099	6.82624	[BATF, BCL3, CCL19, HLX, IFNA2, IFNG, IL12B, IL18R1, IL27, IL4R, PTGER4, RELB, RIPK2]
GO:0002312	B cell activation involved in immune response	GO_BiologicalProcess-GOA_23.02.2017_10h01	0.00104223	0.00213131	1.09275e-31	1.90138e-29	[3, 4, 5, 6, 7]	Group175	13.6364	9	None Specific Cluster	[BATF, BCL3, CD40, IL10, XBP1]	[PLCL2]	[BATF, BCL3, IFNG, TGFB1]	[ITFG2]	50.9063	10.1813	40.7251	10.1813	[BATF, BCL3, CD40, IFNG, IL10, ITFG2, PLCL2, TGFB1, XBP1]
GO:0002456	T cell mediated immunity	GO_BiologicalProcess-GOA_23.02.2017_10h01	0.00514156	0.00824462	1.09275e-31	1.90138e-29	[5]	Group175	10.8434	9	Specific for Cluster #1	[IFNA2, IL12B, IL1B, NECTIN2, RFTN1, RSAD2, TANK, TRAF2]	[]	[IL12B, IL1B, MALT1, TANK, TRAF2]	[]	76.1453	0	47.5908	0	[IFNA2, IL12B, IL1B, MALT1, NECTIN2, RFTN1, RSAD2, TANK, TRAF2]
GO:0002637	regulation of immunoglobulin production	GO_BiologicalProcess-GOA_23.02.2017_10h01	0.00144227	0.00276308	1.09275e-31	1.90138e-29	[4, 5, 6]	Group175	14.2857	8	Specific for Cluster #1	[CD40, IL10, IL4R, TANK, TRAF2, XBP1]	[]	[IFNG, TANK, TGFB1, TRAF2]	[]	67.7317	0	45.1545	0	[CD40, IFNG, IL10, IL4R, TANK, TGFB1, TRAF2, XBP1]
GO:0002685	regulation of leukocyte migration	GO_BiologicalProcess-GOA_23.02.2017_10h01	4.70001e-05	0.00015275	1.09275e-31	1.90138e-29	[3, 4, 5, 6, 7]	Group175	11.0465	19	None Specific Cluster	[CCL19, CCL24, CXCL1, CXCL6, ENC1, GAS6, NCKAP1L, PF4V1, PYCARD, SERPINE1]	[ADORA1, HMOX1, P2RY12]	[ADAM10, CXCL6, ENC1, PTGER4, SELENOP, SELP, TGFB1, TNFRSF14]	[]	50.9014	15.2704	40.7211	0	[ADAM10, ADORA1, CCL19, CCL24, CXCL1, CXCL6, ENC1, GAS6, HMOX1, NCKAP1L, P2RY12, PF4V1, PTGER4, PYCARD, SELENOP, SELP, SERPINE1, TGFB1, TNFRSF14]
GO:0002705	positive regulation of leukocyte mediated immunity	GO_BiologicalProcess-GOA_23.02.2017_10h01	2.36399e-06	1.37679e-05	1.09275e-31	1.90138e-29	[4, 5, 6]	Group175	16.4835	15	Specific for Cluster #1	[CD40, GATA2, IL12B, IL1B, IL4R, NECTIN2, RSAD2, TANK, TRAF2, VAMP8]	[]	[CRTAM, IFNG, IL12B, IL1B, MALT1, TANK, TGFB1, TRAF2]	[BTK]	61.3145	0	49.0516	6.13145	[BTK, CD40, CRTAM, GATA2, IFNG, IL12B, IL1B, IL4R, MALT1, NECTIN2, RSAD2, TANK, TGFB1, TRAF2, VAMP8]
GO:0002821	positive regulation of adaptive immune response	GO_BiologicalProcess-GOA_23.02.2017_10h01	1.40556e-07	1.38277e-06	1.09275e-31	1.90138e-29	[4, 5, 6]	Group175	19.0476	16	None Specific Cluster	[CCL19, CD40, IL12B, IL1B, IL6ST, NECTIN2, PYCARD, RSAD2, TANK, TRAF2]	[HLX]	[IFNG, IL12B, IL1B, MALT1, RIPK2, TANK, TGFB1, TRAF2]	[BTK, HLX]	56.9176	5.69176	45.534	11.3835	[BTK, CCL19, CD40, HLX, IFNG, IL12B, IL1B, IL6ST, MALT1, NECTIN2, PYCARD, RIPK2, RSAD2, TANK, TGFB1, TRAF2]
GO:0006775	fat-soluble vitamin metabolic process	GO_BiologicalProcess-GOA_23.02.2017_10h01	0.0306055	0.0392267	1.09275e-31	1.90138e-29	[5]	Group175	11.1111	5	None Specific Cluster	[IL1B]	[SNAI1, SNAI2]	[IFNG, IL1B, RPE65]	[]	17.9649	35.9298	53.8947	0	[IFNG, IL1B, RPE65, SNAI1, SNAI2]
GO:0007249	I-kappaB kinase/NF-kappaB signaling	GO_BiologicalProcess-GOA_23.02.2017_10h01	1.69325e-13	1.02724e-11	1.09275e-31	1.90138e-29	[4, 5, 6]	Group175	14.9091	41	Specific for Cluster #1	[APOL3, BCL3, CASP1, CASP8, CCL19, CD40, CYLD, IL10, IL12B, IL18R1, IL1B, IRF3, NFKBIA, NFKBID, NLRC3, NLRP12, PLEKHG5, PYCARD, RBCK1, RELB, RNF31, STAT1, TANK, TNFAIP3, TNIP3, TRAF2, TRIM25, TRIM8, UBC, ZC3HAV1]	[HMOX1]	[BCL3, BIRC3, CYLD, G3BP2, IL12B, IL1B, LPAR1, MALT1, NFKB2, NFKBIA, PLEKHG5, RELB, RIPK2, TANK, TBK1, TNFAIP3, TNIP1, TRAF2]	[BTK, PIM2]	69.1091	2.30364	41.4654	4.60727	[APOL3, BCL3, BIRC3, BTK, CASP1, CASP8, CCL19, CD40, CYLD, G3BP2, HMOX1, IL10, IL12B, IL18R1, IL1B, IRF3, LPAR1, MALT1, NFKB2, NFKBIA, NFKBID, NLRC3, NLRP12, PIM2, PLEKHG5, PYCARD, RBCK1, RELB, RIPK2, RNF31, STAT1, TANK, TBK1, TNFAIP3, TNIP1, TNIP3, TRAF2, TRIM25, TRIM8, UBC, ZC3HAV1]
GO:0008234	cysteine-type peptidase activity	GO_MolecularFunction-GOA_23.02.2017_10h01	0.000795825	0.00168419	1.09275e-31	1.90138e-29	[5]	Group175	9.13461	19	Specific for Cluster #1	[CASP1, CASP3, CASP6, CASP7, CASP8, CTSS, CYLD, OTUD4, PYCARD, TANK, TNFAIP3, USP11, USP40, USP41, USP8]	[]	[CYLD, JOSD1, MALT1, TANK, TNFAIP3, TNIP1, USP11]	[UCHL5]	74.1369	0	34.5972	4.94246	[CASP1, CASP3, CASP6, CASP7, CASP8, CTSS, CYLD, JOSD1, MALT1, OTUD4, PYCARD, TANK, TNFAIP3, TNIP1, UCHL5, USP11, USP40, USP41, USP8]
GO:0008656	cysteine-type endopeptidase activator activity involved in apoptotic process	GO_MolecularFunction-GOA_23.02.2017_10h01	3.03599e-05	0.000108343	1.09275e-31	1.90138e-29	[4, 6]	Group175	35.2941	6	Specific for Cluster #1	[CASP1, CASP3, NLRP1, NLRP12, PYCARD]	[]	[APAF1]	[]	83.3333	0	16.6667	0	[APAF1, CASP1, CASP3, NLRP1, NLRP12, PYCARD]
GO:0010575	positive regulation of vascular endothelial growth factor production	GO_BiologicalProcess-GOA_23.02.2017_10h01	0.0226843	0.0303013	1.09275e-31	1.90138e-29	[4, 5, 6]	Group175	14.2857	4	Specific for Cluster #3	[IL1B, IL6ST]	[]	[ARNT, IL1B, TGFB1]	[]	43.0677	0	64.6015	0	[ARNT, IL1B, IL6ST, TGFB1]
GO:0019221	cytokine-mediated signaling pathway	GO_BiologicalProcess-GOA_23.02.2017_10h01	4.46713e-14	4.06509e-12	1.09275e-31	1.90138e-29	[4, 5, 6]	Group175	11.0357	65	Specific for Cluster #1	[ACKR4, ADAR, AXL, CASP8, CCL19, CCL24, CCL8, CD40, CXCL1, CXCL6, CXCR2, CYLD, EBI3, GAS6, GHR, IFNA2, IL10RB, IL12B, IL18R1, IL1B, IL1R2, IL21R, IL22RA1, IL4R, IL6ST, IRF2, IRF3, IRF5, JAK2, NFKBIA, NGFR, NMI, PF4V1, PML, PSME4, PSMF1, PYCARD, RBCK1, RNF31, RSAD2, SAMHD1, SMAD4, SOCS1, SP100, STAT1, TANK, TNFAIP3, TRAF2, TRIM25, TRIM8, UBC, VCAM1, VRK2, ZCCHC11]	[CCR4, CEBPA, CNOT6, RTN4RL2]	[BIRC3, CXCL6, CYLD, EBI3, IFNG, IL12B, IL1B, IL22RA2, IRF8, NFKBIA, RIPK2, TANK, TNFAIP3, TNFRSF14, TRAF2, VCAM1]	[SLC27A1]	80.3234	5.94988	23.7995	1.48747	[ACKR4, ADAR, AXL, BIRC3, CASP8, CCL19, CCL24, CCL8, CCR4, CD40, CEBPA, CNOT6, CXCL1, CXCL6, CXCR2, CYLD, EBI3, GAS6, GHR, IFNA2, IFNG, IL10RB, IL12B, IL18R1, IL1B, IL1R2, IL21R, IL22RA1, IL22RA2, IL4R, IL6ST, IRF2, IRF3, IRF5, IRF8, JAK2, NFKBIA, NGFR, NMI, PF4V1, PML, PSME4, PSMF1, PYCARD, RBCK1, RIPK2, RNF31, RSAD2, RTN4RL2, SAMHD1, SLC27A1, SMAD4, SOCS1, SP100, STAT1, TANK, TNFAIP3, TNFRSF14, TRAF2, TRIM25, TRIM8, UBC, VCAM1, VRK2, ZCCHC11]
GO:0022408	negative regulation of cell-cell adhesion	GO_BiologicalProcess-GOA_23.02.2017_10h01	0.000501344	0.00113347	1.09275e-31	1.90138e-29	[4, 5, 6]	Group175	10.4895	15	Specific for Cluster #1	[CASP3, CYLD, ENC1, IFNA2, IL10, IL4R, JAK2, LRRC32, NFKBID, RDX, RGCC, SDC4]	[HLX]	[CYLD, ENC1, RGCC, SDC4, TGFB1, TNFRSF14]	[HLX]	72.3175	6.02646	36.1588	6.02646	[CASP3, CYLD, ENC1, HLX, IFNA2, IL10, IL4R, JAK2, LRRC32, NFKBID, RDX, RGCC, SDC4, TGFB1, TNFRSF14]
GO:0030101	natural killer cell activation	GO_BiologicalProcess-GOA_23.02.2017_10h01	0.000912832	0.00190413	1.09275e-31	1.90138e-29	[4, 6]	Group175	12.8205	10	Specific for Cluster #1	[AXL, CASP8, GAS6, ID2, IFNA2, IL12B, IL18R1, IL21R, MERTK, PRDM1]	[]	[IL12B, PRDM1]	[]	92.6628	0	18.5326	0	[AXL, CASP8, GAS6, ID2, IFNA2, IL12B, IL18R1, IL21R, MERTK, PRDM1]
GO:0031100	animal organ regeneration	GO_BiologicalProcess-GOA_23.02.2017_10h01	0.000704284	0.001508	1.09275e-31	1.90138e-29	[4, 5, 6]	Group175	12.3596	11	Specific for Cluster #1	[ACOD1, AXL, EGFR, GAS6, HAMP, IL10, NFKBIA]	[HMOX1]	[ADM, NFKBIA, TGFB1, UCP2]	[]	61.4081	8.77258	35.0903	0	[ACOD1, ADM, AXL, EGFR, GAS6, HAMP, HMOX1, IL10, NFKBIA, TGFB1, UCP2]
GO:0032480	negative regulation of type I interferon production	GO_BiologicalProcess-GOA_23.02.2017_10h01	1.34317e-09	3.15428e-08	1.09275e-31	1.90138e-29	[4, 5, 6]	Group175	30.4348	14	Specific for Cluster #1	[ACOD1, CYLD, DHX58, IFIH1, IL10, IRF3, NMI, PYCARD, RELB, RNF216, TNFAIP3, TRIM25, UBC]	[]	[CYLD, RELB, TBK1, TNFAIP3]	[]	86.4938	0	26.6135	0	[ACOD1, CYLD, DHX58, IFIH1, IL10, IRF3, NMI, PYCARD, RELB, RNF216, TBK1, TNFAIP3, TRIM25, UBC]
GO:0032481	positive regulation of type I interferon production	GO_BiologicalProcess-GOA_23.02.2017_10h01	0.00235855	0.00423957	1.09275e-31	1.90138e-29	[4, 5, 6]	Group175	12.1622	9	Specific for Cluster #1	[CREBBP, DHX58, IFIH1, IRF3, IRF5, ZC3HAV1]	[]	[NFKB2, RIPK2, TBK1]	[]	66.6667	0	33.3333	0	[CREBBP, DHX58, IFIH1, IRF3, IRF5, NFKB2, RIPK2, TBK1, ZC3HAV1]
GO:0032611	interleukin-1 beta production	GO_BiologicalProcess-GOA_23.02.2017_10h01	1.10833e-05	4.63716e-05	1.09275e-31	1.90138e-29	[5]	Group175	19.2982	11	Specific for Cluster #1	[CASP1, CCL19, IL1B, JAK2, NLRP1, NLRP12, PML, PYCARD, TNFAIP3, TRIM16]	[]	[IFNG, IL1B, TNFAIP3]	[]	84.9882	0	25.4965	0	[CASP1, CCL19, IFNG, IL1B, JAK2, NLRP1, NLRP12, PML, PYCARD, TNFAIP3, TRIM16]
GO:0032692	negative regulation of interleukin-1 production	GO_BiologicalProcess-GOA_23.02.2017_10h01	4.4033e-05	0.000144396	1.09275e-31	1.90138e-29	[4, 5, 6]	Group175	33.3333	6	Specific for Cluster #1	[GAS6, IL10, IL1R2, NLRP12, PML, TNFAIP3]	[]	[TNFAIP3]	[]	92.0782	0	15.3464	0	[GAS6, IL10, IL1R2, NLRP12, PML, TNFAIP3]
GO:0032715	negative regulation of interleukin-6 production	GO_BiologicalProcess-GOA_23.02.2017_10h01	0.000135519	0.000379453	1.09275e-31	1.90138e-29	[4, 5, 6]	Group175	20	8	Specific for Cluster #1	[GAS6, IL10, NCKAP1L, NLRC3, NLRP12, TNFAIP3]	[KLF2]	[CSK, TNFAIP3]	[]	70.9796	11.8299	23.6599	0	[CSK, GAS6, IL10, KLF2, NCKAP1L, NLRC3, NLRP12, TNFAIP3]
GO:0032722	positive regulation of chemokine production	GO_BiologicalProcess-GOA_23.02.2017_10h01	0.0080287	0.0120762	1.09275e-31	1.90138e-29	[4, 5, 6]	Group175	11.8644	7	None Specific Cluster	[EIF2AK2, IL1B, IL4R, PYCARD]	[HMOX1]	[IFNG, IL1B, RIPK2]	[]	53.4734	13.3684	40.1051	0	[EIF2AK2, HMOX1, IFNG, IL1B, IL4R, PYCARD, RIPK2]
GO:0032729	positive regulation of interferon-gamma production	GO_BiologicalProcess-GOA_23.02.2017_10h01	4.04288e-05	0.000135632	1.09275e-31	1.90138e-29	[4, 5, 6]	Group175	16.9231	11	None Specific Cluster	[BCL3, CD276, EBI3, IL12B, IL18R1, IL1B, PDE4B, PYCARD]	[]	[BCL3, CD276, EBI3, IL12B, IL1B, IL27, IRF8, RIPK2]	[]	62.8988	0	62.8988	0	[BCL3, CD276, EBI3, IL12B, IL18R1, IL1B, IL27, IRF8, PDE4B, PYCARD, RIPK2]
GO:0032743	positive regulation of interleukin-2 production	GO_BiologicalProcess-GOA_23.02.2017_10h01	0.000197325	0.000513045	1.09275e-31	1.90138e-29	[4, 5, 6]	Group175	21.875	7	None Specific Cluster	[CD83, IL1B, PDE4B, TANK, TRAF2]	[]	[IL1B, MALT1, RIPK2, TANK, TRAF2]	[]	60.3641	0	60.3641	0	[CD83, IL1B, MALT1, PDE4B, RIPK2, TANK, TRAF2]
GO:0032755	positive regulation of interleukin-6 production	GO_BiologicalProcess-GOA_23.02.2017_10h01	0.00194645	0.00357831	1.09275e-31	1.90138e-29	[4, 5, 6]	Group175	12.5	9	None Specific Cluster	[IL1B, PYCARD, XBP1, ZCCHC11]	[HYAL2]	[ARHGEF2, IFNG, IL1B, RIPK2, TLR1]	[]	42.4108	10.6027	53.0135	0	[ARHGEF2, HYAL2, IFNG, IL1B, PYCARD, RIPK2, TLR1, XBP1, ZCCHC11]
GO:0032813	tumor necrosis factor receptor superfamily binding	GO_MolecularFunction-GOA_23.02.2017_10h01	0.000876599	0.00183909	1.09275e-31	1.90138e-29	[5]	Group175	15.3846	8	Specific for Cluster #1	[CASP3, CASP8, HSP90B2P, STAT1, TANK, TRAF2, TRAP1]	[]	[NGF, TANK, TRAF2]	[]	79.0204	0	33.8659	0	[CASP3, CASP8, HSP90B2P, NGF, STAT1, TANK, TRAF2, TRAP1]
GO:0034612	response to tumor necrosis factor	GO_BiologicalProcess-GOA_23.02.2017_10h01	4.47947e-08	5.43509e-07	1.09275e-31	1.90138e-29	[5]	Group175	11.1475	34	Specific for Cluster #1	[ACOD1, CASP3, CASP8, CCL19, CCL24, CCL8, CD40, CYLD, GAS6, HAMP, JAK2, NFKBIA, NGFR, OCLN, PSME4, PSMF1, PYCARD, RBCK1, RNF31, STAT1, TANK, TNFAIP3, TRAF2, UBC, VCAM1, ZFP36L2]	[CEBPA, HYAL2, KLF2]	[ADAM10, ARHGEF2, BIRC3, CYLD, GPER1, NFKBIA, TANK, TNFAIP3, TNFRSF14, TRAF2, VCAM1]	[]	73.1016	8.4348	30.9276	0	[ACOD1, ADAM10, ARHGEF2, BIRC3, CASP3, CASP8, CCL19, CCL24, CCL8, CD40, CEBPA, CYLD, GAS6, GPER1, HAMP, HYAL2, JAK2, KLF2, NFKBIA, NGFR, OCLN, PSME4, PSMF1, PYCARD, RBCK1, RNF31, STAT1, TANK, TNFAIP3, TNFRSF14, TRAF2, UBC, VCAM1, ZFP36L2]
GO:0035455	response to interferon-alpha	GO_BiologicalProcess-GOA_23.02.2017_10h01	0.00137854	0.00264797	1.09275e-31	1.90138e-29	[5]	Group175	22.7273	5	Specific for Cluster #1	[ADAR, AXL, EIF2AK2, GAS6]	[]	[TPR]	[]	80	0	20	0	[ADAR, AXL, EIF2AK2, GAS6, TPR]
GO:0038061	NIK/NF-kappaB signaling	GO_BiologicalProcess-GOA_23.02.2017_10h01	0.00036138	0.000862573	1.09275e-31	1.90138e-29	[4, 5, 6]	Group175	11.2903	14	None Specific Cluster	[EGFR, EIF2AK2, NLRP12, PSME4, PSMF1, RELB, TANK, TRAF2, UBC]	[]	[AGO1, BIRC3, CUL1, MALT1, NFKB2, RELB, TANK, TRAF2]	[]	59.8803	0	53.2269	0	[AGO1, BIRC3, CUL1, EGFR, EIF2AK2, MALT1, NFKB2, NLRP12, PSME4, PSMF1, RELB, TANK, TRAF2, UBC]
GO:0042088	T-helper 1 type immune response	GO_BiologicalProcess-GOA_23.02.2017_10h01	3.80098e-06	1.94867e-05	1.09275e-31	1.90138e-29	[5]	Group175	23.8095	10	None Specific Cluster	[BCL3, CCL19, EBI3, IL12B, IL18R1, IL4R, RELB]	[HLX]	[BCL3, EBI3, IL12B, IL27, RELB, RIPK2]	[HLX]	59.5192	8.50274	51.0164	8.50274	[BCL3, CCL19, EBI3, HLX, IL12B, IL18R1, IL27, IL4R, RELB, RIPK2]
GO:0042089	cytokine biosynthetic process	GO_BiologicalProcess-GOA_23.02.2017_10h01	5.85335e-05	0.000182104	1.09275e-31	1.90138e-29	[4, 5, 6]	Group175	12.7119	15	Specific for Cluster #3	[BCL3, CD276, EBI3, IL10, IL12B, IL1B, IRF3, NLRP12, NMI]	[HMOX1]	[BCL3, CD276, EBI3, IFNG, IL12B, IL1B, IL27, TBK1, TLR1, TRIB2]	[]	54.2382	6.02646	60.2646	0	[BCL3, CD276, EBI3, HMOX1, IFNG, IL10, IL12B, IL1B, IL27, IRF3, NLRP12, NMI, TBK1, TLR1, TRIB2]
GO:0042110	T cell activation	GO_BiologicalProcess-GOA_23.02.2017_10h01	1.39953e-09	3.18393e-08	1.09275e-31	1.90138e-29	[4, 6]	Group175	10.1031	49	Specific for Cluster #1	[BATF, BAX, BCL11B, BCL3, CASP3, CASP8, CCL19, CD276, CD83, CYLD, EBI3, HHLA2, IFNA2, IL10, IL12B, IL18R1, IL1B, IL4R, IL6ST, LRRC32, MAFB, MAP3K8, NCK1, NCKAP1L, NFKBID, NLRC3, PRDM1, PYCARD, RELB, RSAD2, SDC4, TANK, TRAF2, VCAM1, XBP1, ZFP36L2]	[HLX, ZBTB16]	[BATF, BAX, BCL3, CD276, CSK, CYLD, EBI3, FZD7, IFNG, IL12B, IL1B, IL27, MALT1, MAP3K8, NCOR2, PRDM1, PTGER4, RELB, RIPK2, SDC4, TANK, TGFB1, TNFRSF14, TRAF2, VCAM1]	[HLX, MLST8]	68.4962	3.80534	47.5668	3.80534	[BATF, BAX, BCL11B, BCL3, CASP3, CASP8, CCL19, CD276, CD83, CSK, CYLD, EBI3, FZD7, HHLA2, HLX, IFNA2, IFNG, IL10, IL12B, IL18R1, IL1B, IL27, IL4R, IL6ST, LRRC32, MAFB, MALT1, MAP3K8, MLST8, NCK1, NCKAP1L, NCOR2, NFKBID, NLRC3, PRDM1, PTGER4, PYCARD, RELB, RIPK2, RSAD2, SDC4, TANK, TGFB1, TNFRSF14, TRAF2, VCAM1, XBP1, ZBTB16, ZFP36L2]
GO:0042113	B cell activation	GO_BiologicalProcess-GOA_23.02.2017_10h01	3.64631e-05	0.00012701	1.09275e-31	1.90138e-29	[4, 6]	Group175	9.375	27	Specific for Cluster #1	[BATF, BAX, BCL3, CASP3, CASP8, CD40, CYLD, ID2, IFNA2, IL10, IL11, ITGB1, NCKAP1L, PRDM1, TNFAIP3, VCAM1, XBP1, ZFP36L2]	[HHEX, KLF6, PLCL2]	[BATF, BAX, BCL3, CYLD, IFNG, IL11, MALT1, PPP2R3C, PRDM1, TGFB1, TNFAIP3, VCAM1]	[BTK, ITFG2]	61.8005	10.3001	41.2004	6.86673	[BATF, BAX, BCL3, BTK, CASP3, CASP8, CD40, CYLD, HHEX, ID2, IFNA2, IFNG, IL10, IL11, ITFG2, ITGB1, KLF6, MALT1, NCKAP1L, PLCL2, PPP2R3C, PRDM1, TGFB1, TNFAIP3, VCAM1, XBP1, ZFP36L2]
GO:0042832	defense response to protozoan	GO_BiologicalProcess-GOA_23.02.2017_10h01	2.76482e-07	2.34045e-06	1.09275e-31	1.90138e-29	[4, 5, 6]	Group175	42.1053	8	Specific for Cluster #1	[BATF, BCL3, CD40, IL10, IL12B, IL4R]	[]	[BATF, BCL3, IFNG, IL12B, IRF8]	[]	65.0396	0	54.1997	0	[BATF, BCL3, CD40, IFNG, IL10, IL12B, IL4R, IRF8]
GO:0043392	negative regulation of DNA binding	GO_BiologicalProcess-GOA_23.02.2017_10h01	0.00546124	0.00869974	1.09275e-31	1.90138e-29	[5]	Group175	12.7273	7	Specific for Cluster #1	[ID2, JAK2, JUN, NFKBIA, SP100]	[HMOX1, RSF1]	[JUN, NFKBIA]	[]	63.2587	25.3035	25.3035	0	[HMOX1, ID2, JAK2, JUN, NFKBIA, RSF1, SP100]
GO:0043491	protein kinase B signaling	GO_BiologicalProcess-GOA_23.02.2017_10h01	0.000201107	0.00051917	1.09275e-31	1.90138e-29	[4, 5, 6]	Group175	10.559	17	None Specific Cluster	[AXL, CCL19, CD40, EGFR, GAS6, HBEGF, IGFBP5, IL1B, MERTK, XBP1]	[DAG1, HIP1, HYAL2, P2RY12, PDGFA]	[GPER1, IL1B, PDGFA, TGFB1]	[]	56.6015	28.3007	22.6406	0	[AXL, CCL19, CD40, DAG1, EGFR, GAS6, GPER1, HBEGF, HIP1, HYAL2, IGFBP5, IL1B, MERTK, P2RY12, PDGFA, TGFB1, XBP1]
GO:0045088	regulation of innate immune response	GO_BiologicalProcess-GOA_23.02.2017_10h01	3.53968e-10	9.91111e-09	1.09275e-31	1.90138e-29	[4, 5, 6]	Group175	11.0837	45	Specific for Cluster #1	[ACOD1, ADAR, CASP8, COLEC12, CREBBP, CTSS, CYLD, DHX58, ERAP1, IFIH1, IFNA2, IL12B, IRF3, JAK2, NECTIN2, NFKBIA, NMI, PSME4, PSMF1, PYCARD, RELB, RFTN1, RSAD2, SAMHD1, SOCS1, STAT1, TANK, TNFAIP3, TNIP3, TRAFD1, UBC, UBE2D1, ZC3HAV1]	[MAPKAPK3]	[BIRC3, COLEC12, CRTAM, CUL1, CYLD, IFNG, IL12B, MALT1, NFKBIA, RELB, RIPK2, TANK, TBK1, TLR1, TNFAIP3, TNIP1]	[BTK, MUC19]	70.65	2.14091	34.2545	4.28182	[ACOD1, ADAR, BIRC3, BTK, CASP8, COLEC12, CREBBP, CRTAM, CTSS, CUL1, CYLD, DHX58, ERAP1, IFIH1, IFNA2, IFNG, IL12B, IRF3, JAK2, MALT1, MAPKAPK3, MUC19, NECTIN2, NFKBIA, NMI, PSME4, PSMF1, PYCARD, RELB, RFTN1, RIPK2, RSAD2, SAMHD1, SOCS1, STAT1, TANK, TBK1, TLR1, TNFAIP3, TNIP1, TNIP3, TRAFD1, UBC, UBE2D1, ZC3HAV1]
GO:0045576	mast cell activation	GO_BiologicalProcess-GOA_23.02.2017_10h01	0.0389847	0.0487644	1.09275e-31	1.90138e-29	[4, 6]	Group175	9.375	6	Specific for Cluster #1	[GATA2, IL4R, NECTIN2, VAMP8]	[HMOX1]	[]	[BTK]	66.6667	16.6667	0	16.6667	[BTK, GATA2, HMOX1, IL4R, NECTIN2, VAMP8]
GO:0046651	lymphocyte proliferation	GO_BiologicalProcess-GOA_23.02.2017_10h01	4.4315e-06	2.16519e-05	1.09275e-31	1.90138e-29	[4, 5, 6]	Group175	10.1449	28	Specific for Cluster #1	[BAX, CASP3, CCL19, CD276, CD40, EBI3, HHLA2, IFNA2, IL10, IL12B, IL1B, IL6ST, LRRC32, NCK1, NCKAP1L, PRDM1, PYCARD, SDC4, VCAM1]	[PLCL2]	[BAX, CD276, EBI3, IFNG, IL12B, IL1B, IL27, MALT1, PRDM1, RIPK2, SDC4, TBK1, TGFB1, TNFRSF14, VCAM1]	[BTK]	63.0983	3.32096	49.8144	3.32096	[BAX, BTK, CASP3, CCL19, CD276, CD40, EBI3, HHLA2, IFNA2, IFNG, IL10, IL12B, IL1B, IL27, IL6ST, LRRC32, MALT1, NCK1, NCKAP1L, PLCL2, PRDM1, PYCARD, RIPK2, SDC4, TBK1, TGFB1, TNFRSF14, VCAM1]
GO:0046890	regulation of lipid biosynthetic process	GO_BiologicalProcess-GOA_23.02.2017_10h01	0.0147702	0.0206783	1.09275e-31	1.90138e-29	[4, 5, 6]	Group175	8.27586	12	None Specific Cluster	[IL1B, MID1IP1, SIK1, XBP1]	[PDGFA, SNAI1, SNAI2]	[GPER1, IFNG, IL1B, LDLR, PDGFA, SAMD8]	[SLC27A1]	31.3863	23.5397	47.0794	7.84657	[GPER1, IFNG, IL1B, LDLR, MID1IP1, PDGFA, SAMD8, SIK1, SLC27A1, SNAI1, SNAI2, XBP1]
GO:0048146	positive regulation of fibroblast proliferation	GO_BiologicalProcess-GOA_23.02.2017_10h01	0.0255595	0.0337089	1.09275e-31	1.90138e-29	[4, 5, 6]	Group175	10.3448	6	None Specific Cluster	[EGFR, GAS6, JUN, PML]	[PDGFA]	[JUN, PDGFA, TGFB1]	[]	57.4436	14.3609	43.0827	0	[EGFR, GAS6, JUN, PDGFA, PML, TGFB1]
GO:0048661	positive regulation of smooth muscle cell proliferation	GO_BiologicalProcess-GOA_23.02.2017_10h01	0.000277813	0.000678684	1.09275e-31	1.90138e-29	[4, 5, 6]	Group175	13.75	11	Specific for Cluster #1	[EGFR, HBEGF, ID2, IL10, JAK2, JUN, NAMPT, STAT1, XBP1]	[HMOX1]	[JUN, S1PR1]	[]	78.9532	8.77258	17.5452	0	[EGFR, HBEGF, HMOX1, ID2, IL10, JAK2, JUN, NAMPT, S1PR1, STAT1, XBP1]
GO:0048662	negative regulation of smooth muscle cell proliferation	GO_BiologicalProcess-GOA_23.02.2017_10h01	0.000112234	0.00032423	1.09275e-31	1.90138e-29	[4, 5, 6]	Group175	20.5128	8	None Specific Cluster	[IGFBP5, IL10, IL12B, TNFAIP3, TRIB1]	[HMOX1]	[GPER1, IFNG, IL12B, TNFAIP3]	[]	56.4431	11.2886	45.1545	0	[GPER1, HMOX1, IFNG, IGFBP5, IL10, IL12B, TNFAIP3, TRIB1]
GO:0050727	regulation of inflammatory response	GO_BiologicalProcess-GOA_23.02.2017_10h01	2.82529e-07	2.33728e-06	1.09275e-31	1.90138e-29	[4, 5, 6]	Group175	10.5096	33	None Specific Cluster	[ACOD1, C7, CASP1, CCL24, EDNRB, EGFR, IL10, IL12B, IL1B, IL1R2, IL6ST, JAK2, MGLL, NFKBIA, NLRP1, NLRP12, SEMA7A, SERPINE1, TNFAIP3, VAMP8]	[ADORA1, HYAL2, METRNL]	[BIRC3, C7, GPER1, IL12B, IL17B, IL1B, IL20, IL22RA2, LDLR, NFKBIA, PTGER4, SBNO2, TNFAIP3, TNIP1]	[BTK]	58.2555	8.73833	40.7789	2.91278	[ACOD1, ADORA1, BIRC3, BTK, C7, CASP1, CCL24, EDNRB, EGFR, GPER1, HYAL2, IL10, IL12B, IL17B, IL1B, IL1R2, IL20, IL22RA2, IL6ST, JAK2, LDLR, METRNL, MGLL, NFKBIA, NLRP1, NLRP12, PTGER4, SBNO2, SEMA7A, SERPINE1, TNFAIP3, TNIP1, VAMP8]
GO:0051048	negative regulation of secretion	GO_BiologicalProcess-GOA_23.02.2017_10h01	4.01842e-05	0.000135436	1.09275e-31	1.90138e-29	[3, 4, 5, 6, 7]	Group175	10.2326	22	Specific for Cluster #1	[ACSL4, GAS6, IFNA2, IL10, IL11, IL1B, IL1R2, LRRC32, NLRP12, P2RY1, PML, RGCC, RHBDF1, RSAD2, TRIM27, VAMP8]	[ADORA1, HMOX1, P2RY12]	[IL11, IL1B, MAP4K4, PTGER4, RGCC, UCP2]	[]	69.839	13.0948	26.1896	0	[ACSL4, ADORA1, GAS6, HMOX1, IFNA2, IL10, IL11, IL1B, IL1R2, LRRC32, MAP4K4, NLRP12, P2RY1, P2RY12, PML, PTGER4, RGCC, RHBDF1, RSAD2, TRIM27, UCP2, VAMP8]
GO:0051249	regulation of lymphocyte activation	GO_BiologicalProcess-GOA_23.02.2017_10h01	7.05305e-08	7.89942e-07	1.09275e-31	1.90138e-29	[4, 5, 6]	Group175	9.35551	45	Specific for Cluster #1	[AXL, CASP3, CCL19, CD276, CD40, CD83, CYLD, EBI3, GAS6, HHLA2, ID2, IFNA2, IL10, IL12B, IL1B, IL4R, IL6ST, LRRC32, MAP3K8, MERTK, NCK1, NCKAP1L, NFKBID, PRDM1, PYCARD, SDC4, TANK, TNFAIP3, TRAF2, VCAM1, XBP1, ZFP36L2]	[HLX, ZBTB16]	[CD276, CSK, CYLD, EBI3, IFNG, IL12B, IL1B, IL27, MALT1, MAP3K8, NCOR2, PPP2R3C, PRDM1, RIPK2, SDC4, TANK, TGFB1, TNFAIP3, TNFRSF14, TRAF2, VCAM1]	[BTK, HLX, MLST8]	66.6666	4.16666	43.75	6.25	[AXL, BTK, CASP3, CCL19, CD276, CD40, CD83, CSK, CYLD, EBI3, GAS6, HHLA2, HLX, ID2, IFNA2, IFNG, IL10, IL12B, IL1B, IL27, IL4R, IL6ST, LRRC32, MALT1, MAP3K8, MERTK, MLST8, NCK1, NCKAP1L, NCOR2, NFKBID, PPP2R3C, PRDM1, PYCARD, RIPK2, SDC4, TANK, TGFB1, TNFAIP3, TNFRSF14, TRAF2, VCAM1, XBP1, ZBTB16, ZFP36L2]
GO:0060326	cell chemotaxis	GO_BiologicalProcess-GOA_23.02.2017_10h01	5.76386e-05	0.000180866	1.09275e-31	1.90138e-29	[4, 5, 6]	Group175	9.28571	26	Specific for Cluster #1	[CCL19, CCL24, CCL8, CXCL1, CXCL6, CXCR2, EDNRB, ENC1, FLT1, GAS6, HBEGF, IL10, IL1B, NCKAP1L, PDE4B, PF4V1, PIP5K1C, PLEKHG5, SERPINE1, VCAM1]	[]	[ADAM10, ARHGEF5, CH25H, CXCL6, ENC1, IFNG, IL1B, LPAR1, PLEKHG5, S1PR1, VCAM1]	[]	72.983	0	40.1407	0	[ADAM10, ARHGEF5, CCL19, CCL24, CCL8, CH25H, CXCL1, CXCL6, CXCR2, EDNRB, ENC1, FLT1, GAS6, HBEGF, IFNG, IL10, IL1B, LPAR1, NCKAP1L, PDE4B, PF4V1, PIP5K1C, PLEKHG5, S1PR1, SERPINE1, VCAM1]
GO:0070555	response to interleukin-1	GO_BiologicalProcess-GOA_23.02.2017_10h01	0.000426093	0.000984748	1.09275e-31	1.90138e-29	[5]	Group175	11.1111	14	Specific for Cluster #1	[ACOD1, CCL19, CCL24, CCL8, CD40, GHR, IL1R2, PYCARD, TANK, VRK2]	[HYAL2, KLF2]	[PRKCI, RIPK2, TANK]	[]	69.6088	13.9218	20.8826	0	[ACOD1, CCL19, CCL24, CCL8, CD40, GHR, HYAL2, IL1R2, KLF2, PRKCI, PYCARD, RIPK2, TANK, VRK2]
GO:0070664	negative regulation of leukocyte proliferation	GO_BiologicalProcess-GOA_23.02.2017_10h01	0.00194645	0.00357831	1.09275e-31	1.90138e-29	[4, 5, 6]	Group175	12.5	9	None Specific Cluster	[CASP3, IL10, LRRC32, PRDM1, SDC4, TNFAIP3]	[]	[PRDM1, SDC4, TGFB1, TNFAIP3, TNFRSF14]	[BTK]	58.9485	0	49.1238	9.82476	[BTK, CASP3, IL10, LRRC32, PRDM1, SDC4, TGFB1, TNFAIP3, TNFRSF14]
GO:0071345	cellular response to cytokine stimulus	GO_BiologicalProcess-GOA_23.02.2017_10h01	7.28136e-17	1.32521e-14	1.09275e-31	1.90138e-29	[5]	Group175	10.7612	82	Specific for Cluster #1	[ACKR4, ACOD1, ADAR, AXL, CASP8, CCL19, CCL24, CCL8, CD40, CXCL1, CXCL6, CXCR2, CYLD, EBI3, GAS6, GHR, HAMP, IFNA2, IL10RB, IL12B, IL18R1, IL1B, IL1R2, IL21R, IL22RA1, IL4R, IL6ST, IRF2, IRF3, IRF5, JAK2, NFKBIA, NGFR, NLRP12, NMI, OCLN, PF4V1, PML, PSME4, PSMF1, PYCARD, RBCK1, RNF31, RSAD2, SAMHD1, SMAD4, SOCS1, SP100, STAT1, TANK, TNFAIP3, TRAF2, TRIM25, TRIM8, UBC, VCAM1, VRK2, XBP1, ZCCHC11, ZFP36L2]	[CCR4, CEBPA, CNOT6, HYAL2, KLF2, MRC1, RTN4RL2]	[ARHGEF2, BIRC3, CXCL6, CYLD, EBI3, GPER1, IFNG, IL12B, IL1B, IL22RA2, IRF8, NFKBIA, RIPK2, SBNO2, TANK, TNFAIP3, TNFRSF14, TPR, TRAF2, VCAM1]	[ALAD, BTK, NFIL3, NPRL2, SLC27A1]	71.3087	8.31935	23.7696	5.94239	[ACKR4, ACOD1, ADAR, ALAD, ARHGEF2, AXL, BIRC3, BTK, CASP8, CCL19, CCL24, CCL8, CCR4, CD40, CEBPA, CNOT6, CXCL1, CXCL6, CXCR2, CYLD, EBI3, GAS6, GHR, GPER1, HAMP, HYAL2, IFNA2, IFNG, IL10RB, IL12B, IL18R1, IL1B, IL1R2, IL21R, IL22RA1, IL22RA2, IL4R, IL6ST, IRF2, IRF3, IRF5, IRF8, JAK2, KLF2, MRC1, NFIL3, NFKBIA, NGFR, NLRP12, NMI, NPRL2, OCLN, PF4V1, PML, PSME4, PSMF1, PYCARD, RBCK1, RIPK2, RNF31, RSAD2, RTN4RL2, SAMHD1, SBNO2, SLC27A1, SMAD4, SOCS1, SP100, STAT1, TANK, TNFAIP3, TNFRSF14, TPR, TRAF2, TRIM25, TRIM8, UBC, VCAM1, VRK2, XBP1, ZCCHC11, ZFP36L2]
GO:0097300	programmed necrotic cell death	GO_BiologicalProcess-GOA_23.02.2017_10h01	1.06537e-08	1.89168e-07	1.09275e-31	1.90138e-29	[5]	Group175	28.8889	13	Specific for Cluster #1	[ALKBH7, BAX, CASP1, CASP8, CYLD, IRF3, RBCK1, TANK, TRAF2, TRPM7, UBC]	[]	[ARHGEF2, BAX, BIRC3, CYLD, TANK, TRAF2]	[]	76.6035	0	41.7837	0	[ALKBH7, ARHGEF2, BAX, BIRC3, CASP1, CASP8, CYLD, IRF3, RBCK1, TANK, TRAF2, TRPM7, UBC]
GO:0098586	cellular response to virus	GO_BiologicalProcess-GOA_23.02.2017_10h01	0.00171071	0.00320979	1.09275e-31	1.90138e-29	[4, 5, 6]	Group175	15.5556	7	Specific for Cluster #1	[ADAR, CCL19, DHX58, IFIH1, IRF3, ZC3HAV1]	[]	[BIRC3]	[]	85.7143	0	14.2857	0	[ADAR, BIRC3, CCL19, DHX58, IFIH1, IRF3, ZC3HAV1]
GO:1902930	regulation of alcohol biosynthetic process	GO_BiologicalProcess-GOA_23.02.2017_10h01	0.0213093	0.0286221	1.09275e-31	1.90138e-29	[4, 5, 6]	Group175	12.1951	5	None Specific Cluster	[IL1B, P2RY1]	[]	[GPER1, IFNG, IL1B]	[PLEK]	35.9298	0	53.8947	17.9649	[GPER1, IFNG, IL1B, P2RY1, PLEK]
GO:1903037	regulation of leukocyte cell-cell adhesion	GO_BiologicalProcess-GOA_23.02.2017_10h01	3.43293e-08	4.46281e-07	1.09275e-31	1.90138e-29	[4, 5, 6]	Group175	10.6936	37	Specific for Cluster #1	[CASP3, CCL19, CD276, CD83, CYLD, EBI3, ENC1, HHLA2, IFNA2, IL10, IL12B, IL1B, IL4R, IL6ST, LRRC32, MAP3K8, NCK1, NCKAP1L, NFKBID, PRDM1, PYCARD, SDC4, TANK, TRAF2, VCAM1, XBP1]	[HLX, ZBTB16]	[CD276, CSK, CYLD, EBI3, ENC1, IFNG, IL12B, IL1B, IL27, MALT1, MAP3K8, NCOR2, PRDM1, RIPK2, SDC4, TANK, TGFB1, TNFRSF14, TRAF2, VCAM1]	[HLX, MLST8]	64.8616	4.98936	49.8936	4.98936	[CASP3, CCL19, CD276, CD83, CSK, CYLD, EBI3, ENC1, HHLA2, HLX, IFNA2, IFNG, IL10, IL12B, IL1B, IL27, IL4R, IL6ST, LRRC32, MALT1, MAP3K8, MLST8, NCK1, NCKAP1L, NCOR2, NFKBID, PRDM1, PYCARD, RIPK2, SDC4, TANK, TGFB1, TNFRSF14, TRAF2, VCAM1, XBP1, ZBTB16]
GO:1903426	regulation of reactive oxygen species biosynthetic process	GO_BiologicalProcess-GOA_23.02.2017_10h01	0.00310351	0.00534126	1.09275e-31	1.90138e-29	[4, 5, 6]	Group175	11.6883	9	Specific for Cluster #1	[EGFR, HSP90B2P, IL10, IL1B, JAK2, NAT8, TRAP1]	[KLF2]	[IFNG, IL1B]	[]	74.2189	10.6027	21.2054	0	[EGFR, HSP90B2P, IFNG, IL10, IL1B, JAK2, KLF2, NAT8, TRAP1]
GO:1903900	regulation of viral life cycle	GO_BiologicalProcess-GOA_23.02.2017_10h01	0.00183198	0.00341095	1.09275e-31	1.90138e-29	[4, 5, 6]	Group175	8.94737	17	Specific for Cluster #1	[ADAR, EIF2AK2, HSPA8, IFNA2, JUN, NECTIN2, PML, RSAD2, SP100, TRIM25, TRIM27, TRIM8, ZC3HAV1]	[RSF1]	[CCNK, DDX5, JUN, TNIP1]	[]	74.9583	5.76603	23.0641	0	[ADAR, CCNK, DDX5, EIF2AK2, HSPA8, IFNA2, JUN, NECTIN2, PML, RSAD2, RSF1, SP100, TNIP1, TRIM25, TRIM27, TRIM8, ZC3HAV1]
GO:1905477	positive regulation of protein localization to membrane	GO_BiologicalProcess-GOA_23.02.2017_10h01	0.00450692	0.00737312	1.09275e-31	1.90138e-29	[3, 4, 5, 6, 7]	Group175	9.82143	11	None Specific Cluster	[BMF, CASP8, EGFR, ITGB1, RAB11A]	[RAB11FIP2]	[GPER1, IFNG, PPP3CC, PRKCI, TGFB1]	[]	45.4545	9.09091	45.4545	0	[BMF, CASP8, EGFR, GPER1, IFNG, ITGB1, PPP3CC, PRKCI, RAB11A, RAB11FIP2, TGFB1]
GO:2000378	negative regulation of reactive oxygen species metabolic process	GO_BiologicalProcess-GOA_23.02.2017_10h01	0.0236724	0.0313907	1.09275e-31	1.90138e-29	[4, 5, 6]	Group175	10.5263	6	Specific for Cluster #1	[HSP90B2P, IL10, NAT8, TRAP1]	[]	[HK2, TFAP2A]	[]	66.6667	0	33.3333	0	[HK2, HSP90B2P, IL10, NAT8, TFAP2A, TRAP1]
GO:0030595	leukocyte chemotaxis	GO_BiologicalProcess-GOA_23.02.2017_10h01	8.91416e-05	0.000262733	1.09275e-31	1.90138e-29	[3, 5, 6, 7]	Group175	9.95261	21	Specific for Cluster #1	[CCL19, CCL24, CCL8, CXCL1, CXCL6, CXCR2, EDNRB, FLT1, GAS6, IL10, IL1B, NCKAP1L, PDE4B, PF4V1, PIP5K1C, SERPINE1]	[]	[ADAM10, ARHGEF5, CH25H, CXCL6, IFNG, IL1B, S1PR1]	[]	73.9799	0	32.3662	0	[ADAM10, ARHGEF5, CCL19, CCL24, CCL8, CH25H, CXCL1, CXCL6, CXCR2, EDNRB, FLT1, GAS6, IFNG, IL10, IL1B, NCKAP1L, PDE4B, PF4V1, PIP5K1C, S1PR1, SERPINE1]
GO:0045123	cellular extravasation	GO_BiologicalProcess-GOA_23.02.2017_10h01	0.00318054	0.00546092	1.09275e-31	1.90138e-29	[3, 5, 6, 7]	Group175	14	7	Specific for Cluster #3	[ENC1, ITGB1, PECAM1, VCAM1]	[]	[ENC1, PTGER4, SELENOP, SELP, VCAM1]	[]	50.607	0	63.2587	0	[ENC1, ITGB1, PECAM1, PTGER4, SELENOP, SELP, VCAM1]
GO:0097529	myeloid leukocyte migration	GO_BiologicalProcess-GOA_23.02.2017_10h01	0.000416924	0.000969714	1.09275e-31	1.90138e-29	[3, 5, 6, 7]	Group175	9.62567	18	Specific for Cluster #1	[CCL19, CCL24, CCL8, CXCL1, CXCL6, CXCR2, EDNRB, FLT1, IL1B, NCKAP1L, PDE4B, PF4V1, PIP5K1C, SERPINE1]	[P2RY12]	[ARHGEF5, CXCL6, IFNG, IL1B, PTGER4]	[]	75.0423	5.36017	26.8008	0	[ARHGEF5, CCL19, CCL24, CCL8, CXCL1, CXCL6, CXCR2, EDNRB, FLT1, IFNG, IL1B, NCKAP1L, P2RY12, PDE4B, PF4V1, PIP5K1C, PTGER4, SERPINE1]
GO:0032496	response to lipopolysaccharide	GO_BiologicalProcess-GOA_23.02.2017_10h01	2.87767e-13	1.6115e-11	1.09275e-31	1.90138e-29	[4, 5, 7]	Group175	13.4111	46	Specific for Cluster #1	[ACOD1, AXL, CASP1, CASP3, CASP8, CD40, CMPK2, CXCL1, CXCL6, EDNRB, HAMP, IL10, IL12B, IL1B, IRF3, JAK2, JUN, JUNB, NFKBIA, NGFR, PDE4B, PF4V1, PRDM1, PYCARD, SERPINE1, TNFAIP3, TNIP3, TRIB1, VCAM1, XBP1, ZCCHC11]	[MAPKAPK3, MRC1, NOCT]	[ADM, CXCL6, IFNG, IL12B, IL1B, IRF8, JUN, NFKB2, NFKBIA, PRDM1, PTGER4, RIPK2, SBNO2, SELENOP, SELP, TGFB1, TNFAIP3, TNFRSF14, VCAM1]	[ALAD]	64.6824	6.25959	39.6441	2.08653	[ACOD1, ADM, ALAD, AXL, CASP1, CASP3, CASP8, CD40, CMPK2, CXCL1, CXCL6, EDNRB, HAMP, IFNG, IL10, IL12B, IL1B, IRF3, IRF8, JAK2, JUN, JUNB, MAPKAPK3, MRC1, NFKB2, NFKBIA, NGFR, NOCT, PDE4B, PF4V1, PRDM1, PTGER4, PYCARD, RIPK2, SBNO2, SELENOP, SELP, SERPINE1, TGFB1, TNFAIP3, TNFRSF14, TNIP3, TRIB1, VCAM1, XBP1, ZCCHC11]
GO:0071219	cellular response to molecule of bacterial origin	GO_BiologicalProcess-GOA_23.02.2017_10h01	2.08259e-09	4.45919e-08	1.09275e-31	1.90138e-29	[4, 5, 7]	Group175	15	27	Specific for Cluster #1	[ACOD1, AXL, CD40, CMPK2, EDNRB, HAMP, IL10, IL12B, IL1B, IRF3, NFKBIA, PDE4B, PRDM1, PYCARD, SERPINE1, TNFAIP3, TNIP3, TRIB1, XBP1, ZCCHC11]	[MRC1]	[IFNG, IL12B, IL1B, IRF8, NFKBIA, PRDM1, RIPK2, SBNO2, TGFB1, TLR1, TNFAIP3]	[]	70.4428	3.52214	38.7435	0	[ACOD1, AXL, CD40, CMPK2, EDNRB, HAMP, IFNG, IL10, IL12B, IL1B, IRF3, IRF8, MRC1, NFKBIA, PDE4B, PRDM1, PYCARD, RIPK2, SBNO2, SERPINE1, TGFB1, TLR1, TNFAIP3, TNIP3, TRIB1, XBP1, ZCCHC11]
GO:0001836	release of cytochrome c from mitochondria	GO_BiologicalProcess-GOA_23.02.2017_10h01	0.0134087	0.0190655	1.09275e-31	1.90138e-29	[4, 5, 6, 7]	Group175	10.7692	7	Specific for Cluster #1	[BAX, BMF, JUN, LMNA, PYCARD]	[]	[BAX, GPER1, JUN, RIPK2]	[]	63.2587	0	50.607	0	[BAX, BMF, GPER1, JUN, LMNA, PYCARD, RIPK2]
GO:0001959	regulation of cytokine-mediated signaling pathway	GO_BiologicalProcess-GOA_23.02.2017_10h01	3.09837e-08	4.17707e-07	1.09275e-31	1.90138e-29	[4, 5, 6, 7]	Group175	15.0327	23	Specific for Cluster #1	[ADAR, AXL, CASP8, CYLD, GAS6, IFNA2, IL1R2, IL6ST, IRF3, JAK2, PYCARD, RBCK1, RNF31, SOCS1, STAT1, TANK, TNFAIP3, TRAF2, UBC, VRK2]	[]	[BIRC3, CYLD, IFNG, RIPK2, TANK, TNFAIP3, TRAF2]	[]	82.7261	0	28.9541	0	[ADAR, AXL, BIRC3, CASP8, CYLD, GAS6, IFNA2, IFNG, IL1R2, IL6ST, IRF3, JAK2, PYCARD, RBCK1, RIPK2, RNF31, SOCS1, STAT1, TANK, TNFAIP3, TRAF2, UBC, VRK2]
GO:0002381	immunoglobulin production involved in immunoglobulin mediated immune response	GO_BiologicalProcess-GOA_23.02.2017_10h01	0.0156316	0.0217586	1.09275e-31	1.90138e-29	[4, 7]	Group175	11.5385	6	None Specific Cluster	[BATF, CD40, IL10]	[]	[BATF, IFNG, TGFB1]	[BTK]	46.0391	0	46.0391	15.3464	[BATF, BTK, CD40, IFNG, IL10, TGFB1]
GO:0002687	positive regulation of leukocyte migration	GO_BiologicalProcess-GOA_23.02.2017_10h01	0.000256781	0.000640193	1.09275e-31	1.90138e-29	[3, 4, 5, 6, 7, 8]	Group175	11.6667	14	Specific for Cluster #1	[CCL19, CCL24, CXCL1, CXCL6, GAS6, NCKAP1L, PF4V1, PYCARD, SERPINE1]	[]	[ADAM10, CXCL6, SELENOP, SELP, TGFB1, TNFRSF14]	[]	62.6479	0	41.7653	0	[ADAM10, CCL19, CCL24, CXCL1, CXCL6, GAS6, NCKAP1L, PF4V1, PYCARD, SELENOP, SELP, SERPINE1, TGFB1, TNFRSF14]
GO:0002706	regulation of lymphocyte mediated immunity	GO_BiologicalProcess-GOA_23.02.2017_10h01	0.000305261	0.000740767	1.09275e-31	1.90138e-29	[5, 6]	Group175	11.4754	14	None Specific Cluster	[CD40, IFNA2, IL10, IL12B, IL1B, NECTIN2, RSAD2, TANK, TRAF2]	[]	[CRTAM, IFNG, IL12B, IL1B, MALT1, TANK, TGFB1, TRAF2]	[BTK]	58.6961	0	52.1744	6.52179	[BTK, CD40, CRTAM, IFNA2, IFNG, IL10, IL12B, IL1B, MALT1, NECTIN2, RSAD2, TANK, TGFB1, TRAF2]
GO:0002720	positive regulation of cytokine production involved in immune response	GO_BiologicalProcess-GOA_23.02.2017_10h01	0.00495482	0.0080158	1.09275e-31	1.90138e-29	[4, 5, 6, 7]	Group175	14.6341	6	None Specific Cluster	[RSAD2, SEMA7A, TANK, TRAF2]	[]	[MALT1, TANK, TNFRSF14, TRAF2]	[]	57.4436	0	57.4436	0	[MALT1, RSAD2, SEMA7A, TANK, TNFRSF14, TRAF2]
GO:0002822	regulation of adaptive immune response based on somatic recombination of immune receptors built from immunoglobulin superfamily domains	GO_BiologicalProcess-GOA_23.02.2017_10h01	4.6183e-07	3.50221e-06	1.09275e-31	1.90138e-29	[5, 6]	Group175	15.0794	19	None Specific Cluster	[CCL19, CD40, IFNA2, IL10, IL12B, IL1B, IL4R, NECTIN2, RSAD2, TANK, TNFAIP3, TRAF2]	[HLX]	[IFNG, IL12B, IL1B, IL27, MALT1, RIPK2, TANK, TGFB1, TNFAIP3, TRAF2]	[BTK, HLX]	57.7731	4.81443	48.1443	9.62886	[BTK, CCL19, CD40, HLX, IFNA2, IFNG, IL10, IL12B, IL1B, IL27, IL4R, MALT1, NECTIN2, RIPK2, RSAD2, TANK, TGFB1, TNFAIP3, TRAF2]
GO:0008009	chemokine activity	GO_MolecularFunction-GOA_23.02.2017_10h01	0.0035644	0.00602061	1.09275e-31	1.90138e-29	[5, 6]	Group175	13.7255	7	Specific for Cluster #1	[CCL19, CCL24, CCL8, CXCL1, CXCL6, ENC1, PF4V1]	[]	[CXCL6, ENC1]	[]	88.5622	0	25.3035	0	[CCL19, CCL24, CCL8, CXCL1, CXCL6, ENC1, PF4V1]
GO:0008637	apoptotic mitochondrial changes	GO_BiologicalProcess-GOA_23.02.2017_10h01	0.00685877	0.0106012	1.09275e-31	1.90138e-29	[5, 6]	Group175	8.88889	12	Specific for Cluster #1	[BAX, BMF, CASP8, JUN, LMNA, MCL1, NAIF1, PYCARD]	[]	[BAX, GPER1, HK2, JUN, PPP3CC, RIPK2]	[]	62.7726	0	47.0794	0	[BAX, BMF, CASP8, GPER1, HK2, JUN, LMNA, MCL1, NAIF1, PPP3CC, PYCARD, RIPK2]
GO:0010470	regulation of gastrulation	GO_BiologicalProcess-GOA_23.02.2017_10h01	0.017447	0.0239649	1.09275e-31	1.90138e-29	[4, 5, 6, 7]	Group175	12.8205	5	None Specific Cluster	[CLASP1, IL10]	[DAG1, DUSP6]	[FZD7]	[]	40	40	20	0	[CLASP1, DAG1, DUSP6, FZD7, IL10]
GO:0032647	regulation of interferon-alpha production	GO_BiologicalProcess-GOA_23.02.2017_10h01	1.55978e-06	9.78898e-06	1.09275e-31	1.90138e-29	[5, 6]	Group175	34.7826	8	Specific for Cluster #1	[IFIH1, IL10, IRF3, IRF5, NMI, ZC3HAV1]	[]	[RIPK2, TBK1]	[]	75	0	25	0	[IFIH1, IL10, IRF3, IRF5, NMI, RIPK2, TBK1, ZC3HAV1]
GO:0032648	regulation of interferon-beta production	GO_BiologicalProcess-GOA_23.02.2017_10h01	1.1202e-05	4.66005e-05	1.09275e-31	1.90138e-29	[5, 6]	Group175	21.2766	10	Specific for Cluster #1	[IFIH1, IRF3, IRF5, NMI, PYCARD, RELB, RNF216, ZC3HAV1]	[]	[RELB, RIPK2, TBK1]	[]	76.8202	0	28.8076	0	[IFIH1, IRF3, IRF5, NMI, PYCARD, RELB, RIPK2, RNF216, TBK1, ZC3HAV1]
GO:0032680	regulation of tumor necrosis factor production	GO_BiologicalProcess-GOA_23.02.2017_10h01	1.81786e-05	7.15351e-05	1.09275e-31	1.90138e-29	[5, 6]	Group175	14.0187	15	Specific for Cluster #1	[AXL, BCL3, CCL19, GAS6, IL10, IL12B, JAK2, NLRC3, PYCARD, TNFAIP3, TRIM27]	[]	[ARHGEF2, BCL3, IFNG, IL12B, RIPK2, TLR1, TNFAIP3]	[]	68.7075	0	43.723	0	[ARHGEF2, AXL, BCL3, CCL19, GAS6, IFNG, IL10, IL12B, JAK2, NLRC3, PYCARD, RIPK2, TLR1, TNFAIP3, TRIM27]
GO:0033619	membrane protein proteolysis	GO_BiologicalProcess-GOA_23.02.2017_10h01	1.10833e-05	4.63716e-05	1.09275e-31	1.90138e-29	[5, 6]	Group175	19.2982	11	Specific for Cluster #1	[ERAP1, FURIN, IL10, IL1B, NGFR, RET, TMPRSS6]	[DAG1]	[ADAM10, IFNG, IL1B, TGFB1]	[]	61.4081	8.77258	35.0903	0	[ADAM10, DAG1, ERAP1, FURIN, IFNG, IL10, IL1B, NGFR, RET, TGFB1, TMPRSS6]
GO:0036459	thiol-dependent ubiquitinyl hydrolase activity	GO_MolecularFunction-GOA_23.02.2017_10h01	0.0178485	0.0243328	1.09275e-31	1.90138e-29	[4, 7]	Group175	8.59375	11	Specific for Cluster #1	[CYLD, OTUD4, TANK, TNFAIP3, USP11, USP40, USP41, USP8]	[]	[CYLD, JOSD1, TANK, TNFAIP3, TNIP1, USP11]	[UCHL5]	64.3978	0	48.2983	8.04972	[CYLD, JOSD1, OTUD4, TANK, TNFAIP3, TNIP1, UCHL5, USP11, USP40, USP41, USP8]
GO:0043330	response to exogenous dsRNA	GO_BiologicalProcess-GOA_23.02.2017_10h01	0.00171071	0.00320979	1.09275e-31	1.90138e-29	[5, 6]	Group175	15.5556	7	Specific for Cluster #1	[COLEC12, IFNA2, IRF3, NFKBIA, RFTN1, ZC3HAV1]	[]	[COLEC12, NFKBIA, RIPK2]	[]	75.9104	0	37.9552	0	[COLEC12, IFNA2, IRF3, NFKBIA, RFTN1, RIPK2, ZC3HAV1]
GO:0045089	positive regulation of innate immune response	GO_BiologicalProcess-GOA_23.02.2017_10h01	1.90554e-07	1.7785e-06	1.09275e-31	1.90138e-29	[4, 5, 6, 7]	Group175	10.3245	35	Specific for Cluster #1	[ACOD1, CASP8, COLEC12, CREBBP, CTSS, CYLD, DHX58, IFIH1, IL12B, IRF3, NECTIN2, NFKBIA, PSME4, PSMF1, PYCARD, RELB, RFTN1, RSAD2, TANK, TNFAIP3, TNIP3, UBC, UBE2D1, ZC3HAV1]	[MAPKAPK3]	[BIRC3, COLEC12, CRTAM, CUL1, CYLD, IL12B, MALT1, NFKBIA, RELB, RIPK2, TANK, TBK1, TLR1, TNFAIP3, TNIP1]	[BTK, MUC19]	65.2266	2.71777	40.7666	5.43555	[ACOD1, BIRC3, BTK, CASP8, COLEC12, CREBBP, CRTAM, CTSS, CUL1, CYLD, DHX58, IFIH1, IL12B, IRF3, MALT1, MAPKAPK3, MUC19, NECTIN2, NFKBIA, PSME4, PSMF1, PYCARD, RELB, RFTN1, RIPK2, RSAD2, TANK, TBK1, TLR1, TNFAIP3, TNIP1, TNIP3, UBC, UBE2D1, ZC3HAV1]
GO:0045428	regulation of nitric oxide biosynthetic process	GO_BiologicalProcess-GOA_23.02.2017_10h01	0.0080287	0.0120762	1.09275e-31	1.90138e-29	[4, 5, 6, 7]	Group175	11.8644	7	Specific for Cluster #1	[EGFR, IL10, IL1B, JAK2, NAT8]	[KLF2]	[IFNG, IL1B]	[]	66.8418	13.3684	26.7367	0	[EGFR, IFNG, IL10, IL1B, JAK2, KLF2, NAT8]
GO:0045824	negative regulation of innate immune response	GO_BiologicalProcess-GOA_23.02.2017_10h01	0.00495482	0.0080158	1.09275e-31	1.90138e-29	[4, 5, 6, 7]	Group175	14.6341	6	Specific for Cluster #1	[ACOD1, ADAR, DHX58, NMI, TNFAIP3, TRAFD1]	[]	[TNFAIP3]	[]	92.0782	0	15.3464	0	[ACOD1, ADAR, DHX58, NMI, TNFAIP3, TRAFD1]
GO:0050688	regulation of defense response to virus	GO_BiologicalProcess-GOA_23.02.2017_10h01	0.000489708	0.00111408	1.09275e-31	1.90138e-29	[4, 5, 6, 7]	Group175	12.1212	12	Specific for Cluster #1	[AP1S3, DHX58, EIF2AK2, IL12B, IL1B, PML, RNF216, TNFAIP3, ZC3HAV1]	[]	[BIRC3, IFNG, IL12B, IL1B, IL27, TNFAIP3]	[]	68.82	0	45.88	0	[AP1S3, BIRC3, DHX58, EIF2AK2, IFNG, IL12B, IL1B, IL27, PML, RNF216, TNFAIP3, ZC3HAV1]
GO:0050728	negative regulation of inflammatory response	GO_BiologicalProcess-GOA_23.02.2017_10h01	0.00515257	0.00824411	1.09275e-31	1.90138e-29	[4, 5, 6, 7]	Group175	9.64912	11	None Specific Cluster	[ACOD1, IL10, IL12B, IL1R2, NLRP12, TNFAIP3]	[ADORA1, METRNL]	[GPER1, IL12B, IL22RA2, PTGER4, TNFAIP3]	[]	50.9929	16.9976	42.4941	0	[ACOD1, ADORA1, GPER1, IL10, IL12B, IL1R2, IL22RA2, METRNL, NLRP12, PTGER4, TNFAIP3]
GO:0050729	positive regulation of inflammatory response	GO_BiologicalProcess-GOA_23.02.2017_10h01	4.11971e-06	2.06838e-05	1.09275e-31	1.90138e-29	[4, 5, 6, 7]	Group175	14.9533	16	None Specific Cluster	[CCL24, EGFR, IL12B, IL1B, IL6ST, JAK2, NFKBIA, NLRP12, SERPINE1, VAMP8]	[HYAL2]	[IL12B, IL17B, IL1B, LDLR, NFKBIA, PTGER4, TNIP1]	[BTK]	58.8522	5.88522	41.1966	5.88522	[BTK, CCL24, EGFR, HYAL2, IL12B, IL17B, IL1B, IL6ST, JAK2, LDLR, NFKBIA, NLRP12, PTGER4, SERPINE1, TNIP1, VAMP8]
GO:0051055	negative regulation of lipid biosynthetic process	GO_BiologicalProcess-GOA_23.02.2017_10h01	0.0118445	0.0170748	1.09275e-31	1.90138e-29	[4, 5, 6, 7]	Group175	12.2449	6	None Specific Cluster	[SIK1]	[PDGFA, SNAI1, SNAI2]	[GPER1, PDGFA]	[SLC27A1]	15.3464	46.0391	30.6927	15.3464	[GPER1, PDGFA, SIK1, SLC27A1, SNAI1, SNAI2]
GO:0051220	cytoplasmic sequestering of protein	GO_BiologicalProcess-GOA_23.02.2017_10h01	0.0185771	0.0252316	1.09275e-31	1.90138e-29	[5, 6]	Group175	11.1111	6	Specific for Cluster #1	[IL10, MXI1, NFKBIA, NLRP12]	[]	[G3BP2, HK2, NFKBIA]	[]	61.3855	0	46.0391	0	[G3BP2, HK2, IL10, MXI1, NFKBIA, NLRP12]
GO:0051250	negative regulation of lymphocyte activation	GO_BiologicalProcess-GOA_23.02.2017_10h01	1.06986e-05	4.50206e-05	1.09275e-31	1.90138e-29	[4, 5, 6, 7]	Group175	13.2812	17	Specific for Cluster #1	[AXL, CASP3, CYLD, ID2, IFNA2, IL10, IL4R, LRRC32, MERTK, NFKBID, PRDM1, SDC4, TNFAIP3]	[HLX]	[CYLD, PRDM1, SDC4, TGFB1, TNFAIP3, TNFRSF14]	[BTK, HLX]	70.092	5.3917	32.3502	10.7834	[AXL, BTK, CASP3, CYLD, HLX, ID2, IFNA2, IL10, IL4R, LRRC32, MERTK, NFKBID, PRDM1, SDC4, TGFB1, TNFAIP3, TNFRSF14]
GO:0051251	positive regulation of lymphocyte activation	GO_BiologicalProcess-GOA_23.02.2017_10h01	9.58162e-07	6.58058e-06	1.09275e-31	1.90138e-29	[4, 5, 6, 7]	Group175	9.79827	34	None Specific Cluster	[AXL, CCL19, CD276, CD40, CD83, CYLD, EBI3, GAS6, HHLA2, IL12B, IL1B, IL4R, IL6ST, MAP3K8, NCK1, NCKAP1L, PRDM1, PYCARD, TANK, TRAF2, VCAM1, XBP1]	[HLX, ZBTB16]	[CD276, CSK, CYLD, EBI3, IFNG, IL12B, IL1B, MALT1, MAP3K8, NCOR2, PPP2R3C, PRDM1, RIPK2, TANK, TGFB1, TNFRSF14, TRAF2, VCAM1]	[BTK, HLX, MLST8]	59.9413	5.44921	49.0429	8.17381	[AXL, BTK, CCL19, CD276, CD40, CD83, CSK, CYLD, EBI3, GAS6, HHLA2, HLX, IFNG, IL12B, IL1B, IL4R, IL6ST, MALT1, MAP3K8, MLST8, NCK1, NCKAP1L, NCOR2, PPP2R3C, PRDM1, PYCARD, RIPK2, TANK, TGFB1, TNFRSF14, TRAF2, VCAM1, XBP1, ZBTB16]
GO:0071156	regulation of cell cycle arrest	GO_BiologicalProcess-GOA_23.02.2017_10h01	0.0101139	0.0148148	1.09275e-31	1.90138e-29	[4, 5, 6, 7]	Group175	8.8	11	None Specific Cluster	[BAX, ID2, PML, RBM38, RGCC, UBC]	[CNOT6]	[BAX, CCNK, GPER1, RGCC, TGFB1]	[GADD45A]	50.9929	8.49882	42.4941	8.49882	[BAX, CCNK, CNOT6, GADD45A, GPER1, ID2, PML, RBM38, RGCC, TGFB1, UBC]
GO:0071359	cellular response to dsRNA	GO_BiologicalProcess-GOA_23.02.2017_10h01	2.8671e-05	0.000103329	1.09275e-31	1.90138e-29	[5, 6]	Group175	19.2308	10	Specific for Cluster #1	[ADAR, COLEC12, EGFR, IRF3, NCBP1, ZC3HAV1, ZCCHC11]	[]	[AGO1, COLEC12, NCOR2, TGFB1]	[]	67.2177	0	38.4101	0	[ADAR, AGO1, COLEC12, EGFR, IRF3, NCBP1, NCOR2, TGFB1, ZC3HAV1, ZCCHC11]
GO:0097191	extrinsic apoptotic signaling pathway	GO_BiologicalProcess-GOA_23.02.2017_10h01	9.82025e-07	6.61957e-06	1.09275e-31	1.90138e-29	[4, 5, 6, 7]	Group175	11.2033	27	Specific for Cluster #1	[BAX, BCL2L14, CASP3, CASP8, CYLD, IL1B, JAK2, LMNA, MCL1, PML, PYCARD, RBCK1, RET, SERPINE1, SP100, TANK, TNFAIP3, TRAF2]	[DEPTOR, HMOX1, HYAL2, SNAI2]	[ARHGEF2, BAX, CYLD, GPER1, IFNG, IL1B, NGF, TANK, TGFB1, TNFAIP3, TRAF2]	[]	62.8405	13.9646	38.4026	0	[ARHGEF2, BAX, BCL2L14, CASP3, CASP8, CYLD, DEPTOR, GPER1, HMOX1, HYAL2, IFNG, IL1B, JAK2, LMNA, MCL1, NGF, PML, PYCARD, RBCK1, RET, SERPINE1, SNAI2, SP100, TANK, TGFB1, TNFAIP3, TRAF2]
GO:0097193	intrinsic apoptotic signaling pathway	GO_BiologicalProcess-GOA_23.02.2017_10h01	3.80922e-05	0.000130193	1.09275e-31	1.90138e-29	[4, 5, 6, 7]	Group175	9.09091	28	Specific for Cluster #1	[BAX, BCL2L12, BCL3, BMF, CASP3, CYLD, ERN2, HSP90B2P, JAK2, MCL1, NCK1, PDCD10, PML, PPP1R15A, PYCARD, SEPT4, TANK, TRAF2, TRAP1, XBP1]	[HMOX1, SNAI1, SNAI2]	[APAF1, ARHGEF2, BAX, BCL2L12, BCL3, CUL1, CYLD, DDX5, PDCD10, TANK, TRAF2]	[AEN]	66.9455	10.0418	36.82	3.34728	[AEN, APAF1, ARHGEF2, BAX, BCL2L12, BCL3, BMF, CASP3, CUL1, CYLD, DDX5, ERN2, HMOX1, HSP90B2P, JAK2, MCL1, NCK1, PDCD10, PML, PPP1R15A, PYCARD, SEPT4, SNAI1, SNAI2, TANK, TRAF2, TRAP1, XBP1]
GO:1900182	positive regulation of protein localization to nucleus	GO_BiologicalProcess-GOA_23.02.2017_10h01	8.64957e-05	0.000257016	1.09275e-31	1.90138e-29	[3, 4, 5, 6, 7, 8]	Group175	11.7647	16	Specific for Cluster #1	[CCL19, EGFR, IL12B, IL18R1, IL1B, JAK2, NGFR, NLRP12, RBCK1, SMAD4, TRIM8, XBP1]	[HYAL2]	[IFNG, IL12B, IL1B, TGFB1, TPR]	[]	71.9437	5.99531	29.9766	0	[CCL19, EGFR, HYAL2, IFNG, IL12B, IL18R1, IL1B, JAK2, NGFR, NLRP12, RBCK1, SMAD4, TGFB1, TPR, TRIM8, XBP1]
GO:1903427	negative regulation of reactive oxygen species biosynthetic process	GO_BiologicalProcess-GOA_23.02.2017_10h01	0.0114411	0.016526	1.09275e-31	1.90138e-29	[4, 5, 6, 7]	Group175	17.3913	4	Specific for Cluster #1	[HSP90B2P, IL10, NAT8, TRAP1]	[]	[]	[]	100	0	0	0	[HSP90B2P, IL10, NAT8, TRAP1]
GO:1903706	regulation of hemopoiesis	GO_BiologicalProcess-GOA_23.02.2017_10h01	1.00388e-06	6.64387e-06	1.09275e-31	1.90138e-29	[3, 4, 5, 6, 7, 8]	Group175	9.93976	33	Specific for Cluster #1	[AXL, CASP8, CCL19, CD101, CD83, CYLD, EIF2AK2, GAS6, GATA2, ID2, IFNA2, IL12B, IL4R, JUN, MAFB, NCKAP1L, NFKBIA, NFKBID, PRDM1, TRIB1, XBP1, ZFP36L2]	[HLX, ZBTB16]	[ARNT, CYLD, IFNG, IL12B, IL20, IL27, JUN, NFKBIA, PPP2R3C, PRDM1, RIPK2, TGFB1]	[BTK, HLX, WDR61]	63.6267	5.78425	34.7055	8.67637	[ARNT, AXL, BTK, CASP8, CCL19, CD101, CD83, CYLD, EIF2AK2, GAS6, GATA2, HLX, ID2, IFNA2, IFNG, IL12B, IL20, IL27, IL4R, JUN, MAFB, NCKAP1L, NFKBIA, NFKBID, PPP2R3C, PRDM1, RIPK2, TGFB1, TRIB1, WDR61, XBP1, ZBTB16, ZFP36L2]
GO:1903901	negative regulation of viral life cycle	GO_BiologicalProcess-GOA_23.02.2017_10h01	3.70491e-05	0.000128437	1.09275e-31	1.90138e-29	[4, 5, 6, 7]	Group175	14.7727	13	Specific for Cluster #1	[ADAR, EIF2AK2, IFNA2, JUN, PML, RSAD2, SP100, TRIM25, TRIM27, TRIM8, ZC3HAV1]	[]	[CCNK, JUN, TNIP1]	[]	82.2393	0	22.4289	0	[ADAR, CCNK, EIF2AK2, IFNA2, JUN, PML, RSAD2, SP100, TNIP1, TRIM25, TRIM27, TRIM8, ZC3HAV1]
GO:1902275	regulation of chromatin organization	GO_BiologicalProcess-GOA_23.02.2017_10h01	0.00122869	0.00243729	1.09275e-31	1.90138e-29	[4, 6, 7]	Group175	9.30233	16	None Specific Cluster	[BCOR, GATA2, IL1B, PML, SMAD4, XBP1]	[SDR16C5, SNAI2]	[AUTS2, DNMT3B, IL1B, NIPBL, TGFB1, TPR, TRIP12]	[CHTOP, WDR61]	36.6976	12.2325	42.8138	12.2325	[AUTS2, BCOR, CHTOP, DNMT3B, GATA2, IL1B, NIPBL, PML, SDR16C5, SMAD4, SNAI2, TGFB1, TPR, TRIP12, WDR61, XBP1]
GO:0002218	activation of innate immune response	GO_BiologicalProcess-GOA_23.02.2017_10h01	2.0869e-07	1.89908e-06	1.09275e-31	1.90138e-29	[3, 5, 6, 7, 8]	Group175	10.8475	32	Specific for Cluster #1	[ACOD1, CASP8, COLEC12, CREBBP, CTSS, CYLD, DHX58, IFIH1, IRF3, NFKBIA, PSME4, PSMF1, PYCARD, RELB, RFTN1, RSAD2, TANK, TNFAIP3, TNIP3, UBC, UBE2D1, ZC3HAV1]	[MAPKAPK3]	[BIRC3, COLEC12, CUL1, CYLD, MALT1, NFKBIA, RELB, RIPK2, TANK, TBK1, TLR1, TNFAIP3, TNIP1]	[BTK, MUC19]	65.502	2.97737	38.7058	5.95473	[ACOD1, BIRC3, BTK, CASP8, COLEC12, CREBBP, CTSS, CUL1, CYLD, DHX58, IFIH1, IRF3, MALT1, MAPKAPK3, MUC19, NFKBIA, PSME4, PSMF1, PYCARD, RELB, RFTN1, RIPK2, RSAD2, TANK, TBK1, TLR1, TNFAIP3, TNIP1, TNIP3, UBC, UBE2D1, ZC3HAV1]
GO:0001961	positive regulation of cytokine-mediated signaling pathway	GO_BiologicalProcess-GOA_23.02.2017_10h01	0.00292411	0.00508055	1.09275e-31	1.90138e-29	[4, 5, 6, 7, 8]	Group175	16.2162	6	Specific for Cluster #1	[AXL, GAS6, IRF3, TANK, TRAF2]	[]	[RIPK2, TANK, TRAF2]	[]	71.8045	0	43.0827	0	[AXL, GAS6, IRF3, RIPK2, TANK, TRAF2]
GO:0002708	positive regulation of lymphocyte mediated immunity	GO_BiologicalProcess-GOA_23.02.2017_10h01	4.26848e-05	0.000141248	1.09275e-31	1.90138e-29	[5, 6, 7]	Group175	15.5844	12	None Specific Cluster	[CD40, IL12B, IL1B, NECTIN2, RSAD2, TANK, TRAF2]	[]	[CRTAM, IFNG, IL12B, IL1B, MALT1, TANK, TGFB1, TRAF2]	[BTK]	52.2807	0	59.7494	7.46867	[BTK, CD40, CRTAM, IFNG, IL12B, IL1B, MALT1, NECTIN2, RSAD2, TANK, TGFB1, TRAF2]
GO:0002824	positive regulation of adaptive immune response based on somatic recombination of immune receptors built from immunoglobulin superfamily domains	GO_BiologicalProcess-GOA_23.02.2017_10h01	2.45296e-06	1.41726e-05	1.09275e-31	1.90138e-29	[5, 6, 7]	Group175	17.5	14	None Specific Cluster	[CCL19, CD40, IL12B, IL1B, NECTIN2, RSAD2, TANK, TRAF2]	[HLX]	[IFNG, IL12B, IL1B, MALT1, RIPK2, TANK, TGFB1, TRAF2]	[BTK, HLX]	51.2163	6.40204	51.2163	12.8041	[BTK, CCL19, CD40, HLX, IFNG, IL12B, IL1B, MALT1, NECTIN2, RIPK2, RSAD2, TANK, TGFB1, TRAF2]
GO:0004197	cysteine-type endopeptidase activity	GO_MolecularFunction-GOA_23.02.2017_10h01	0.00251122	0.00448081	1.09275e-31	1.90138e-29	[6]	Group175	11.236	10	Specific for Cluster #1	[CASP1, CASP3, CASP6, CASP7, CASP8, CTSS, PYCARD, USP11, USP8]	[]	[MALT1, USP11]	[]	86.4227	0	19.2051	0	[CASP1, CASP3, CASP6, CASP7, CASP8, CTSS, MALT1, PYCARD, USP11, USP8]
GO:0005164	tumor necrosis factor receptor binding	GO_MolecularFunction-GOA_23.02.2017_10h01	0.0018686	0.00345265	1.09275e-31	1.90138e-29	[6]	Group175	17.6471	6	Specific for Cluster #1	[CASP8, HSP90B2P, STAT1, TANK, TRAF2, TRAP1]	[]	[TANK, TRAF2]	[]	86.1654	0	28.7218	0	[CASP8, HSP90B2P, STAT1, TANK, TRAF2, TRAP1]
GO:0017038	protein import	GO_BiologicalProcess-GOA_23.02.2017_10h01	3.9419e-06	1.99285e-05	1.09275e-31	1.90138e-29	[4, 5, 6, 7, 8]	Group175	9.42857	33	Specific for Cluster #1	[ADAR, BCL3, CCL19, CYLD, EGFR, GAS6, HSPA8, IL10, IL12B, IL18R1, IL1B, JAK2, JUN, LMNA, MXI1, NFKBIA, NLRP12, PML, RAB8B, RBCK1, SMAD4, XBP1]	[DAG1, HYAL2, SNAI2]	[ARHGEF5, BCL3, CYLD, FZD7, G3BP2, GNAQ, IFNG, IL12B, IL1B, JUN, NFKBIA, RBM22, TGFB1, TPR]	[]	63.6267	8.67637	40.4897	0	[ADAR, ARHGEF5, BCL3, CCL19, CYLD, DAG1, EGFR, FZD7, G3BP2, GAS6, GNAQ, HSPA8, HYAL2, IFNG, IL10, IL12B, IL18R1, IL1B, JAK2, JUN, LMNA, MXI1, NFKBIA, NLRP12, PML, RAB8B, RBCK1, RBM22, SMAD4, SNAI2, TGFB1, TPR, XBP1]
GO:0032720	negative regulation of tumor necrosis factor production	GO_BiologicalProcess-GOA_23.02.2017_10h01	0.00221591	0.00400293	1.09275e-31	1.90138e-29	[5, 6, 7]	Group175	14.8936	7	Specific for Cluster #1	[AXL, BCL3, GAS6, IL10, NLRC3, TNFAIP3, TRIM27]	[]	[BCL3, TNFAIP3]	[]	88.5622	0	25.3035	0	[AXL, BCL3, GAS6, IL10, NLRC3, TNFAIP3, TRIM27]
GO:0032727	positive regulation of interferon-alpha production	GO_BiologicalProcess-GOA_23.02.2017_10h01	4.4033e-05	0.000144396	1.09275e-31	1.90138e-29	[5, 6, 7]	Group175	33.3333	6	Specific for Cluster #1	[IFIH1, IRF3, IRF5, ZC3HAV1]	[]	[RIPK2, TBK1]	[]	66.6667	0	33.3333	0	[IFIH1, IRF3, IRF5, RIPK2, TBK1, ZC3HAV1]
GO:0032728	positive regulation of interferon-beta production	GO_BiologicalProcess-GOA_23.02.2017_10h01	0.0011303	0.00226683	1.09275e-31	1.90138e-29	[5, 6, 7]	Group175	19.3548	6	Specific for Cluster #1	[IFIH1, IRF3, IRF5, ZC3HAV1]	[]	[RIPK2, TBK1]	[]	66.6667	0	33.3333	0	[IFIH1, IRF3, IRF5, RIPK2, TBK1, ZC3HAV1]
GO:0032731	positive regulation of interleukin-1 beta production	GO_BiologicalProcess-GOA_23.02.2017_10h01	1.45907e-05	5.86852e-05	1.09275e-31	1.90138e-29	[5, 6, 7]	Group175	26.6667	8	Specific for Cluster #1	[CASP1, CCL19, JAK2, NLRP1, NLRP12, PYCARD, TRIM16]	[]	[IFNG]	[]	87.5	0	12.5	0	[CASP1, CCL19, IFNG, JAK2, NLRP1, NLRP12, PYCARD, TRIM16]
GO:0032760	positive regulation of tumor necrosis factor production	GO_BiologicalProcess-GOA_23.02.2017_10h01	0.00251927	0.00447324	1.09275e-31	1.90138e-29	[5, 6, 7]	Group175	13.1148	8	None Specific Cluster	[CCL19, IL12B, JAK2, PYCARD]	[]	[ARHGEF2, IFNG, IL12B, RIPK2, TLR1]	[]	47.3197	0	59.1497	0	[ARHGEF2, CCL19, IFNG, IL12B, JAK2, PYCARD, RIPK2, TLR1]
GO:0032814	regulation of natural killer cell activation	GO_BiologicalProcess-GOA_23.02.2017_10h01	0.0255207	0.0337188	1.09275e-31	1.90138e-29	[5, 6, 7]	Group175	13.7931	4	Specific for Cluster #1	[AXL, GAS6, IL12B, PRDM1]	[]	[IL12B, PRDM1]	[]	77.3706	0	38.6853	0	[AXL, GAS6, IL12B, PRDM1]
GO:0033209	tumor necrosis factor-mediated signaling pathway	GO_BiologicalProcess-GOA_23.02.2017_10h01	5.95794e-05	0.000184569	1.09275e-31	1.90138e-29	[5, 6, 7]	Group175	10.8571	19	Specific for Cluster #1	[CASP8, CD40, CYLD, GAS6, JAK2, NFKBIA, NGFR, PSME4, PSMF1, PYCARD, RBCK1, RNF31, STAT1, TANK, TNFAIP3, TRAF2, UBC]	[]	[BIRC3, CYLD, NFKBIA, TANK, TNFAIP3, TNFRSF14, TRAF2]	[]	82.8966	0	34.1339	0	[BIRC3, CASP8, CD40, CYLD, GAS6, JAK2, NFKBIA, NGFR, PSME4, PSMF1, PYCARD, RBCK1, RNF31, STAT1, TANK, TNFAIP3, TNFRSF14, TRAF2, UBC]
GO:0034349	glial cell apoptotic process	GO_BiologicalProcess-GOA_23.02.2017_10h01	3.03599e-05	0.000108343	1.09275e-31	1.90138e-29	[6]	Group175	35.2941	6	None Specific Cluster	[CASP3, GAS6, TANK, TRAF2]	[]	[APAF1, PRKCI, TANK, TRAF2]	[]	57.4436	0	57.4436	0	[APAF1, CASP3, GAS6, PRKCI, TANK, TRAF2]
GO:0034504	protein localization to nucleus	GO_BiologicalProcess-GOA_23.02.2017_10h01	9.32595e-07	6.46599e-06	1.09275e-31	1.90138e-29	[6]	Group175	9.43878	37	Specific for Cluster #1	[ADAR, BCL3, CCL19, CYLD, EGFR, GAS6, IL10, IL12B, IL18R1, IL1B, JAK2, JUN, LMNA, MORC3, MXI1, NFKBIA, NGFR, NLRP12, PML, RBCK1, SMAD4, TAF3, TOR1AIP2, TRIM8, XBP1]	[DAG1, HHEX, HYAL2, SNAI2, ZBTB16]	[BCL3, CYLD, FZD7, G3BP2, GNAQ, IFNG, IL12B, IL1B, JUN, NFKBIA, RBM22, TGFB1, TPR]	[]	64.8678	12.9736	33.7313	0	[ADAR, BCL3, CCL19, CYLD, DAG1, EGFR, FZD7, G3BP2, GAS6, GNAQ, HHEX, HYAL2, IFNG, IL10, IL12B, IL18R1, IL1B, JAK2, JUN, LMNA, MORC3, MXI1, NFKBIA, NGFR, NLRP12, PML, RBCK1, RBM22, SMAD4, SNAI2, TAF3, TGFB1, TOR1AIP2, TPR, TRIM8, XBP1, ZBTB16]
GO:0042036	negative regulation of cytokine biosynthetic process	GO_BiologicalProcess-GOA_23.02.2017_10h01	0.00495725	0.00800194	1.09275e-31	1.90138e-29	[4, 5, 6, 7, 8]	Group175	17.2414	5	Specific for Cluster #1	[BCL3, IL10, NLRP12, NMI]	[]	[BCL3, TRIB2]	[]	71.8596	0	35.9298	0	[BCL3, IL10, NLRP12, NMI, TRIB2]
GO:0042098	T cell proliferation	GO_BiologicalProcess-GOA_23.02.2017_10h01	4.39892e-06	2.16379e-05	1.09275e-31	1.90138e-29	[5, 6, 7]	Group175	11.7647	22	Specific for Cluster #1	[BAX, CASP3, CCL19, CD276, EBI3, HHLA2, IL10, IL12B, IL1B, IL6ST, LRRC32, NCK1, NCKAP1L, PYCARD, SDC4, VCAM1]	[]	[BAX, CD276, EBI3, IFNG, IL12B, IL1B, IL27, MALT1, RIPK2, SDC4, TGFB1, TNFRSF14, VCAM1]	[]	66.7607	0	54.2431	0	[BAX, CASP3, CCL19, CD276, EBI3, HHLA2, IFNG, IL10, IL12B, IL1B, IL27, IL6ST, LRRC32, MALT1, NCK1, NCKAP1L, PYCARD, RIPK2, SDC4, TGFB1, TNFRSF14, VCAM1]
GO:0042100	B cell proliferation	GO_BiologicalProcess-GOA_23.02.2017_10h01	0.0106731	0.01554	1.09275e-31	1.90138e-29	[5, 6, 7]	Group175	9.67742	9	Specific for Cluster #1	[BAX, CASP3, CD40, IFNA2, IL10, NCKAP1L, PRDM1]	[PLCL2]	[BAX, PRDM1]	[BTK]	71.2689	10.1813	20.3625	10.1813	[BAX, BTK, CASP3, CD40, IFNA2, IL10, NCKAP1L, PLCL2, PRDM1]
GO:0042108	positive regulation of cytokine biosynthetic process	GO_BiologicalProcess-GOA_23.02.2017_10h01	0.000264728	0.000653296	1.09275e-31	1.90138e-29	[4, 5, 6, 7, 8]	Group175	14.9254	10	Specific for Cluster #3	[BCL3, CD276, EBI3, IL12B, IL1B]	[HMOX1]	[BCL3, CD276, EBI3, IFNG, IL12B, IL1B, IL27, TBK1, TLR1]	[]	42.5137	8.50274	76.5247	0	[BCL3, CD276, EBI3, HMOX1, IFNG, IL12B, IL1B, IL27, TBK1, TLR1]
GO:0043065	positive regulation of apoptotic process	GO_BiologicalProcess-GOA_23.02.2017_10h01	8.26547e-12	3.76079e-10	1.09275e-31	1.90138e-29	[5, 6, 7]	Group175	10.0159	63	Specific for Cluster #1	[ARHGEF18, BAX, BCL2L14, BMF, CASP1, CASP3, CASP7, CASP8, CD40, CYLD, DFFA, GADD45G, IL10, IL12B, IRF5, ITGB1, JAK2, JUN, MAP3K20, MCL1, NCK1, NFKBID, NGFR, NLRP1, NLRP12, PLEKHG5, PML, PYCARD, RBCK1, RET, RGCC, SEPT4, SIK1, SLC11A2, TANK, TRAF2, TRIM39, UBC, XBP1]	[DUSP6, HIP1, HMOX1, HYAL2, ZBTB16]	[ADM, APAF1, APP, ARHGEF2, ARHGEF5, BAX, BRMS1L, CYLD, GNA13, GPER1, HCAR2, IFNG, IL12B, JUN, LPAR1, NGF, PLEKHG5, PPP3CC, PRKCI, RGCC, RIPK2, STK17A, TANK, TFAP2A, TGFB1, TRAF2]	[GADD45A]	60.1687	7.71393	40.1124	1.54279	[ADM, APAF1, APP, ARHGEF18, ARHGEF2, ARHGEF5, BAX, BCL2L14, BMF, BRMS1L, CASP1, CASP3, CASP7, CASP8, CD40, CYLD, DFFA, DUSP6, GADD45A, GADD45G, GNA13, GPER1, HCAR2, HIP1, HMOX1, HYAL2, IFNG, IL10, IL12B, IRF5, ITGB1, JAK2, JUN, LPAR1, MAP3K20, MCL1, NCK1, NFKBID, NGF, NGFR, NLRP1, NLRP12, PLEKHG5, PML, PPP3CC, PRKCI, PYCARD, RBCK1, RET, RGCC, RIPK2, SEPT4, SIK1, SLC11A2, STK17A, TANK, TFAP2A, TGFB1, TRAF2, TRIM39, UBC, XBP1, ZBTB16]
GO:0043122	regulation of I-kappaB kinase/NF-kappaB signaling	GO_BiologicalProcess-GOA_23.02.2017_10h01	4.27464e-13	2.22281e-11	1.09275e-31	1.90138e-29	[5, 6, 7]	Group175	15.4472	38	Specific for Cluster #1	[APOL3, BCL3, CASP1, CASP8, CCL19, CD40, CYLD, IL10, IL12B, IL18R1, IL1B, IRF3, NFKBIA, NFKBID, NLRC3, NLRP12, PLEKHG5, PYCARD, RBCK1, RNF31, STAT1, TANK, TNFAIP3, TNIP3, TRAF2, TRIM25, TRIM8, UBC, ZC3HAV1]	[HMOX1]	[BCL3, BIRC3, CYLD, G3BP2, IL12B, IL1B, LPAR1, MALT1, NFKBIA, PLEKHG5, RIPK2, TANK, TBK1, TNFAIP3, TNIP1, TRAF2]	[PIM2]	72.1025	2.48629	39.7807	2.48629	[APOL3, BCL3, BIRC3, CASP1, CASP8, CCL19, CD40, CYLD, G3BP2, HMOX1, IL10, IL12B, IL18R1, IL1B, IRF3, LPAR1, MALT1, NFKBIA, NFKBID, NLRC3, NLRP12, PIM2, PLEKHG5, PYCARD, RBCK1, RIPK2, RNF31, STAT1, TANK, TBK1, TNFAIP3, TNIP1, TNIP3, TRAF2, TRIM25, TRIM8, UBC, ZC3HAV1]
GO:0044130	negative regulation of growth of symbiont in host	GO_BiologicalProcess-GOA_23.02.2017_10h01	0.00566835	0.00899032	1.09275e-31	1.90138e-29	[4, 5, 6, 7, 8]	Group175	21.0526	4	Specific for Cluster #3	[IL10, IL12B]	[]	[IFNG, IL12B, IRF8]	[]	43.0677	0	64.6015	0	[IFNG, IL10, IL12B, IRF8]
GO:0046631	alpha-beta T cell activation	GO_BiologicalProcess-GOA_23.02.2017_10h01	4.20963e-08	5.19426e-07	1.09275e-31	1.90138e-29	[5, 7]	Group175	16.6667	20	None Specific Cluster	[BATF, BCL11B, BCL3, CCL19, CD83, EBI3, IL12B, IL18R1, IL4R, NCKAP1L, PRDM1, RELB, RSAD2]	[HLX, ZBTB16]	[BATF, BCL3, EBI3, IFNG, IL12B, IL27, PRDM1, PTGER4, RELB, RIPK2, TNFRSF14]	[HLX]	59.0814	9.08944	49.9919	4.54472	[BATF, BCL11B, BCL3, CCL19, CD83, EBI3, HLX, IFNG, IL12B, IL18R1, IL27, IL4R, NCKAP1L, PRDM1, PTGER4, RELB, RIPK2, RSAD2, TNFRSF14, ZBTB16]
GO:0046822	regulation of nucleocytoplasmic transport	GO_BiologicalProcess-GOA_23.02.2017_10h01	4.24055e-06	2.11447e-05	1.09275e-31	1.90138e-29	[5, 6, 7]	Group175	10.8696	25	Specific for Cluster #1	[BCL3, CCL19, CYLD, EGFR, GAS6, IL10, IL12B, IL18R1, IL1B, JAK2, MXI1, NFKBIA, NLRP12, RBCK1, SMAD4, SP100, XBP1]	[HYAL2, SNAI2]	[BCL3, CYLD, FZD7, G3BP2, GNAQ, IFNG, IL12B, IL1B, NFKBIA, TGFB1, TPR]	[]	64.3549	7.57116	41.6414	0	[BCL3, CCL19, CYLD, EGFR, FZD7, G3BP2, GAS6, GNAQ, HYAL2, IFNG, IL10, IL12B, IL18R1, IL1B, JAK2, MXI1, NFKBIA, NLRP12, RBCK1, SMAD4, SNAI2, SP100, TGFB1, TPR, XBP1]
GO:0046823	negative regulation of nucleocytoplasmic transport	GO_BiologicalProcess-GOA_23.02.2017_10h01	0.00148121	0.00282282	1.09275e-31	1.90138e-29	[4, 5, 6, 7, 8]	Group175	12.0482	10	Specific for Cluster #1	[CYLD, GAS6, IL10, MXI1, NFKBIA, NLRP12, SP100]	[SNAI2]	[CYLD, G3BP2, NFKBIA, TPR]	[]	64.864	9.26628	37.0651	0	[CYLD, G3BP2, GAS6, IL10, MXI1, NFKBIA, NLRP12, SNAI2, SP100, TPR]
GO:0046824	positive regulation of nucleocytoplasmic transport	GO_BiologicalProcess-GOA_23.02.2017_10h01	0.000136329	0.000378808	1.09275e-31	1.90138e-29	[4, 5, 6, 7, 8]	Group175	11.811	15	Specific for Cluster #1	[CCL19, EGFR, GAS6, IL12B, IL18R1, IL1B, JAK2, NLRP12, RBCK1, SMAD4, XBP1]	[HYAL2]	[IFNG, IL12B, IL1B, TGFB1, TPR]	[]	70.0937	6.37215	31.8608	0	[CCL19, EGFR, GAS6, HYAL2, IFNG, IL12B, IL18R1, IL1B, JAK2, NLRP12, RBCK1, SMAD4, TGFB1, TPR, XBP1]
GO:0050670	regulation of lymphocyte proliferation	GO_BiologicalProcess-GOA_23.02.2017_10h01	1.13312e-05	4.68698e-05	1.09275e-31	1.90138e-29	[5, 6, 7]	Group175	10.7981	23	Specific for Cluster #1	[CASP3, CCL19, CD276, CD40, EBI3, HHLA2, IL10, IL12B, IL1B, IL6ST, LRRC32, NCK1, NCKAP1L, PRDM1, PYCARD, SDC4, VCAM1]	[]	[CD276, EBI3, IFNG, IL12B, IL1B, IL27, PRDM1, RIPK2, SDC4, TGFB1, TNFRSF14, VCAM1]	[BTK]	68.1389	0	48.0981	4.00817	[BTK, CASP3, CCL19, CD276, CD40, EBI3, HHLA2, IFNG, IL10, IL12B, IL1B, IL27, IL6ST, LRRC32, NCK1, NCKAP1L, PRDM1, PYCARD, RIPK2, SDC4, TGFB1, TNFRSF14, VCAM1]
GO:0050764	regulation of phagocytosis	GO_BiologicalProcess-GOA_23.02.2017_10h01	0.0064714	0.0100882	1.09275e-31	1.90138e-29	[5, 6, 7]	Group175	11.2676	8	Specific for Cluster #1	[GAS6, GATA2, IL1B, MERTK, NCKAP1L, PYCARD]	[]	[CSK, IL1B, TGFB1]	[]	70.9796	0	35.4898	0	[CSK, GAS6, GATA2, IL1B, MERTK, NCKAP1L, PYCARD, TGFB1]
GO:0050766	positive regulation of phagocytosis	GO_BiologicalProcess-GOA_23.02.2017_10h01	0.0118445	0.0170748	1.09275e-31	1.90138e-29	[4, 5, 6, 7, 8]	Group175	12.2449	6	Specific for Cluster #1	[GAS6, GATA2, IL1B, MERTK, NCKAP1L, PYCARD]	[]	[IL1B]	[]	92.0782	0	15.3464	0	[GAS6, GATA2, IL1B, MERTK, NCKAP1L, PYCARD]
GO:0051153	regulation of striated muscle cell differentiation	GO_BiologicalProcess-GOA_23.02.2017_10h01	0.00583027	0.00920702	1.09275e-31	1.90138e-29	[5, 6, 7]	Group175	10	10	Specific for Cluster #1	[CCL8, EHD1, HAMP, IL4R, RBM38, SIK1, SMAD4, XBP1]	[]	[EHD1, FZD7, TGFB1]	[]	76.8202	0	28.8076	0	[CCL8, EHD1, FZD7, HAMP, IL4R, RBM38, SIK1, SMAD4, TGFB1, XBP1]
GO:0051224	negative regulation of protein transport	GO_BiologicalProcess-GOA_23.02.2017_10h01	2.80018e-05	0.000101926	1.09275e-31	1.90138e-29	[3, 4, 5, 6, 7, 8, 9]	Group175	10.4762	22	Specific for Cluster #1	[CYLD, GAS6, IFNA2, IL10, IL1B, IL1R2, LRRC32, MXI1, NFKBIA, NLRP12, PML, RGCC, RHBDF1, RSAD2, SP100, TRIM27]	[SNAI2]	[CSK, CYLD, G3BP2, IL1B, MAP4K4, NFKBIA, PTGER4, RGCC, UCP2]	[]	68.9983	4.31239	38.8115	0	[CSK, CYLD, G3BP2, GAS6, IFNA2, IL10, IL1B, IL1R2, LRRC32, MAP4K4, MXI1, NFKBIA, NLRP12, PML, PTGER4, RGCC, RHBDF1, RSAD2, SNAI2, SP100, TRIM27, UCP2]
GO:0060333	interferon-gamma-mediated signaling pathway	GO_BiologicalProcess-GOA_23.02.2017_10h01	1.32693e-05	5.3967e-05	1.09275e-31	1.90138e-29	[5, 6, 7]	Group175	15.2174	14	Specific for Cluster #1	[IRF2, IRF3, IRF5, JAK2, NMI, PML, SOCS1, SP100, STAT1, TRIM25, TRIM8, VCAM1]	[]	[IFNG, IRF8, VCAM1]	[]	83.5305	0	20.8826	0	[IFNG, IRF2, IRF3, IRF5, IRF8, JAK2, NMI, PML, SOCS1, SP100, STAT1, TRIM25, TRIM8, VCAM1]
GO:0060337	type I interferon signaling pathway	GO_BiologicalProcess-GOA_23.02.2017_10h01	0.00122677	0.00244013	1.09275e-31	1.90138e-29	[5, 6, 7]	Group175	12.3457	10	Specific for Cluster #1	[ADAR, IFNA2, IRF2, IRF3, IRF5, RSAD2, SAMHD1, SP100, STAT1]	[]	[IRF8]	[]	90	0	10	0	[ADAR, IFNA2, IRF2, IRF3, IRF5, IRF8, RSAD2, SAMHD1, SP100, STAT1]
GO:0060544	regulation of necroptotic process	GO_BiologicalProcess-GOA_23.02.2017_10h01	9.93308e-06	4.27887e-05	1.09275e-31	1.90138e-29	[5, 6, 7]	Group175	33.3333	7	Specific for Cluster #1	[CASP8, RBCK1, TANK, TRAF2, UBC]	[]	[ARHGEF2, BIRC3, TANK, TRAF2]	[]	63.2587	0	50.607	0	[ARHGEF2, BIRC3, CASP8, RBCK1, TANK, TRAF2, UBC]
GO:0060556	regulation of vitamin D biosynthetic process	GO_BiologicalProcess-GOA_23.02.2017_10h01	0.000251949	0.000630306	1.09275e-31	1.90138e-29	[4, 5, 6, 7, 8]	Group175	44.4444	4	None Specific Cluster	[IL1B]	[SNAI1, SNAI2]	[IFNG, IL1B]	[]	21.5338	43.0677	43.0677	0	[IFNG, IL1B, SNAI1, SNAI2]
GO:0070098	chemokine-mediated signaling pathway	GO_BiologicalProcess-GOA_23.02.2017_10h01	0.00148121	0.00282282	1.09275e-31	1.90138e-29	[5, 6, 7]	Group175	12.0482	10	Specific for Cluster #1	[ACKR4, CCL19, CCL24, CCL8, CXCL1, CXCL6, CXCR2, PF4V1]	[CCR4, CNOT6]	[CXCL6]	[]	76.8202	19.2051	9.60253	0	[ACKR4, CCL19, CCL24, CCL8, CCR4, CNOT6, CXCL1, CXCL6, CXCR2, PF4V1]
GO:0070266	necroptotic process	GO_BiologicalProcess-GOA_23.02.2017_10h01	1.90911e-05	7.35362e-05	1.09275e-31	1.90138e-29	[6]	Group175	22.5	9	Specific for Cluster #1	[CASP8, CYLD, RBCK1, TANK, TRAF2, TRPM7, UBC]	[]	[ARHGEF2, BIRC3, CYLD, TANK, TRAF2]	[]	68.7733	0	49.1238	0	[ARHGEF2, BIRC3, CASP8, CYLD, RBCK1, TANK, TRAF2, TRPM7, UBC]
GO:0071158	positive regulation of cell cycle arrest	GO_BiologicalProcess-GOA_23.02.2017_10h01	0.013831	0.0195894	1.09275e-31	1.90138e-29	[4, 5, 6, 7, 8]	Group175	9.27835	9	Specific for Cluster #1	[BAX, ID2, PML, RBM38, RGCC, UBC]	[CNOT6]	[BAX, RGCC, TGFB1]	[GADD45A]	61.0876	10.1813	30.5438	10.1813	[BAX, CNOT6, GADD45A, ID2, PML, RBM38, RGCC, TGFB1, UBC]
GO:0071347	cellular response to interleukin-1	GO_BiologicalProcess-GOA_23.02.2017_10h01	0.00144666	0.00276422	1.09275e-31	1.90138e-29	[6]	Group175	11.3402	11	Specific for Cluster #1	[ACOD1, CCL19, CCL24, CCL8, CD40, IL1R2, PYCARD, TANK, VRK2]	[HYAL2, KLF2]	[TANK]	[]	78.9532	17.5452	8.77258	0	[ACOD1, CCL19, CCL24, CCL8, CD40, HYAL2, IL1R2, KLF2, PYCARD, TANK, VRK2]
GO:0071356	cellular response to tumor necrosis factor	GO_BiologicalProcess-GOA_23.02.2017_10h01	9.42129e-08	9.79814e-07	1.09275e-31	1.90138e-29	[6]	Group175	11.2281	32	Specific for Cluster #1	[ACOD1, CASP8, CCL19, CCL24, CCL8, CD40, CYLD, GAS6, HAMP, JAK2, NFKBIA, NGFR, OCLN, PSME4, PSMF1, PYCARD, RBCK1, RNF31, STAT1, TANK, TNFAIP3, TRAF2, UBC, VCAM1, ZFP36L2]	[CEBPA, HYAL2, KLF2]	[ARHGEF2, BIRC3, CYLD, GPER1, NFKBIA, TANK, TNFAIP3, TNFRSF14, TRAF2, VCAM1]	[]	74.4341	8.9321	29.7737	0	[ACOD1, ARHGEF2, BIRC3, CASP8, CCL19, CCL24, CCL8, CD40, CEBPA, CYLD, GAS6, GPER1, HAMP, HYAL2, JAK2, KLF2, NFKBIA, NGFR, OCLN, PSME4, PSMF1, PYCARD, RBCK1, RNF31, STAT1, TANK, TNFAIP3, TNFRSF14, TRAF2, UBC, VCAM1, ZFP36L2]
GO:0071887	leukocyte apoptotic process	GO_BiologicalProcess-GOA_23.02.2017_10h01	0.000526411	0.0011828	1.09275e-31	1.90138e-29	[6]	Group175	11.4035	13	Specific for Cluster #1	[AXL, BAX, CCL19, DFFA, GAS6, IL10, IRF3, MERTK, NFKBID]	[AURKB]	[BAX, HCAR2, IFNG]	[BTK]	67.2867	7.4763	22.4289	7.4763	[AURKB, AXL, BAX, BTK, CCL19, DFFA, GAS6, HCAR2, IFNG, IL10, IRF3, MERTK, NFKBID]
GO:1900180	regulation of protein localization to nucleus	GO_BiologicalProcess-GOA_23.02.2017_10h01	6.4911e-07	4.72552e-06	1.09275e-31	1.90138e-29	[5, 6, 7]	Group175	11.4407	27	Specific for Cluster #1	[BCL3, CCL19, CYLD, EGFR, GAS6, IL10, IL12B, IL18R1, IL1B, JAK2, LMNA, MXI1, NFKBIA, NGFR, NLRP12, RBCK1, SMAD4, TRIM8, XBP1]	[HYAL2, SNAI2]	[BCL3, CYLD, FZD7, G3BP2, GNAQ, IFNG, IL12B, IL1B, NFKBIA, TGFB1, TPR]	[]	66.9206	7.04428	38.7435	0	[BCL3, CCL19, CYLD, EGFR, FZD7, G3BP2, GAS6, GNAQ, HYAL2, IFNG, IL10, IL12B, IL18R1, IL1B, JAK2, LMNA, MXI1, NFKBIA, NGFR, NLRP12, RBCK1, SMAD4, SNAI2, TGFB1, TPR, TRIM8, XBP1]
GO:1901222	regulation of NIK/NF-kappaB signaling	GO_BiologicalProcess-GOA_23.02.2017_10h01	0.00603538	0.00948975	1.09275e-31	1.90138e-29	[5, 6, 7]	Group175	12.5	7	Specific for Cluster #1	[EGFR, EIF2AK2, NLRP12, TANK, TRAF2]	[]	[AGO1, MALT1, TANK, TRAF2]	[]	63.2587	0	50.607	0	[AGO1, EGFR, EIF2AK2, MALT1, NLRP12, TANK, TRAF2]
GO:1903038	negative regulation of leukocyte cell-cell adhesion	GO_BiologicalProcess-GOA_23.02.2017_10h01	0.000537042	0.00120297	1.09275e-31	1.90138e-29	[5, 6, 7]	Group175	12	12	Specific for Cluster #1	[CASP3, CYLD, ENC1, IFNA2, IL10, IL4R, LRRC32, NFKBID, SDC4]	[HLX]	[CYLD, ENC1, SDC4, TGFB1, TNFRSF14]	[HLX]	67.218	7.46867	37.3434	7.46867	[CASP3, CYLD, ENC1, HLX, IFNA2, IL10, IL4R, LRRC32, NFKBID, SDC4, TGFB1, TNFRSF14]
GO:1903707	negative regulation of hemopoiesis	GO_BiologicalProcess-GOA_23.02.2017_10h01	0.00396415	0.00663425	1.09275e-31	1.90138e-29	[3, 4, 5, 6, 7, 8, 9]	Group175	9.52381	12	Specific for Cluster #1	[CYLD, GATA2, ID2, IFNA2, IL4R, MAFB, NFKBIA, NFKBID, TRIB1]	[HLX, ZBTB16]	[CYLD, NFKBIA]	[HLX, WDR61]	68.82	15.2933	15.2933	15.2933	[CYLD, GATA2, HLX, ID2, IFNA2, IL4R, MAFB, NFKBIA, NFKBID, TRIB1, WDR61, ZBTB16]
GO:1903708	positive regulation of hemopoiesis	GO_BiologicalProcess-GOA_23.02.2017_10h01	1.23663e-08	2.09364e-07	1.09275e-31	1.90138e-29	[3, 4, 5, 6, 7, 8, 9]	Group175	14.7059	25	Specific for Cluster #1	[AXL, CASP8, CCL19, CD101, CD83, CYLD, GAS6, GATA2, ID2, IL12B, IL4R, JUN, NCKAP1L, PRDM1, TRIB1, XBP1]	[HLX, ZBTB16]	[ARNT, CYLD, IFNG, IL12B, IL20, JUN, PPP2R3C, PRDM1, RIPK2, TGFB1]	[BTK, HLX]	60.5693	7.57116	37.8558	7.57116	[ARNT, AXL, BTK, CASP8, CCL19, CD101, CD83, CYLD, GAS6, GATA2, HLX, ID2, IFNG, IL12B, IL20, IL4R, JUN, NCKAP1L, PPP2R3C, PRDM1, RIPK2, TGFB1, TRIB1, XBP1, ZBTB16]
GO:1904417	positive regulation of xenophagy	GO_BiologicalProcess-GOA_23.02.2017_10h01	0.00109743	0.00221924	1.09275e-31	1.90138e-29	[3, 4, 5, 6, 7, 8, 9]	Group175	50	3	Specific for Cluster #3	[]	[]	[LRSAM1, RIPK2, TBK1]	[]	0	0	100	0	[LRSAM1, RIPK2, TBK1]
GO:1905269	positive regulation of chromatin organization	GO_BiologicalProcess-GOA_23.02.2017_10h01	0.000157885	0.000425706	1.09275e-31	1.90138e-29	[4, 5, 6, 7, 8]	Group175	12.8713	13	None Specific Cluster	[IL1B, PML, SMAD4, XBP1]	[SDR16C5, SNAI2]	[AUTS2, DNMT3B, IL1B, NIPBL, TGFB1, TPR]	[CHTOP, WDR61]	29.9052	14.9526	44.8578	14.9526	[AUTS2, CHTOP, DNMT3B, IL1B, NIPBL, PML, SDR16C5, SMAD4, SNAI2, TGFB1, TPR, WDR61, XBP1]
GO:2001235	positive regulation of apoptotic signaling pathway	GO_BiologicalProcess-GOA_23.02.2017_10h01	7.443e-05	0.000224834	1.09275e-31	1.90138e-29	[4, 5, 6, 7, 8]	Group175	10.3627	20	Specific for Cluster #1	[BAX, BCL2L14, BMF, CASP8, CYLD, JAK2, MCL1, NCK1, PML, PYCARD, RBCK1, RET, SEPT4, TANK, TRAF2, TRIM39]	[HYAL2]	[APAF1, BAX, CYLD, GPER1, PPP3CC, TANK, TRAF2]	[]	75.4105	4.71316	32.9921	0	[APAF1, BAX, BCL2L14, BMF, CASP8, CYLD, GPER1, HYAL2, JAK2, MCL1, NCK1, PML, PPP3CC, PYCARD, RBCK1, RET, SEPT4, TANK, TRAF2, TRIM39]
GO:2001252	positive regulation of chromosome organization	GO_BiologicalProcess-GOA_23.02.2017_10h01	0.00115529	0.00230425	1.09275e-31	1.90138e-29	[5, 6, 7]	Group175	9.35672	16	None Specific Cluster	[IL1B, PML, SMAD4, XBP1]	[AURKB, SDR16C5, SNAI2, STON1]	[AUTS2, DNMT3B, IL1B, NIPBL, TGFB1, TNIP1, TPR]	[CHTOP, WDR61]	24.4651	24.4651	42.8138	12.2325	[AURKB, AUTS2, CHTOP, DNMT3B, IL1B, NIPBL, PML, SDR16C5, SMAD4, SNAI2, STON1, TGFB1, TNIP1, TPR, WDR61, XBP1]
GO:0031664	regulation of lipopolysaccharide-mediated signaling pathway	GO_BiologicalProcess-GOA_23.02.2017_10h01	0.00208529	0.00379523	1.09275e-31	1.90138e-29	[3, 4, 5, 6, 7, 8, 10]	Group175	20.8333	5	Specific for Cluster #1	[ACOD1, PRDM1, TNFAIP3, TRIB1, ZCCHC11]	[]	[PRDM1, TNFAIP3]	[]	82.7087	0	33.0835	0	[ACOD1, PRDM1, TNFAIP3, TRIB1, ZCCHC11]
GO:0031663	lipopolysaccharide-mediated signaling pathway	GO_BiologicalProcess-GOA_23.02.2017_10h01	8.8912e-05	0.000263122	1.09275e-31	1.90138e-29	[4, 5, 6, 7, 9]	Group175	16.9492	10	Specific for Cluster #1	[ACOD1, IL1B, IRF3, NFKBIA, PRDM1, TNFAIP3, TRIB1, ZCCHC11]	[]	[IL1B, NFKBIA, PRDM1, RIPK2, TGFB1, TNFAIP3]	[]	69.8002	0	52.3502	0	[ACOD1, IL1B, IRF3, NFKBIA, PRDM1, RIPK2, TGFB1, TNFAIP3, TRIB1, ZCCHC11]
GO:0097530	granulocyte migration	GO_BiologicalProcess-GOA_23.02.2017_10h01	0.00205998	0.00375857	1.09275e-31	1.90138e-29	[4, 6, 7, 8]	Group175	9.84848	13	Specific for Cluster #1	[CCL19, CCL24, CCL8, CXCL1, CXCL6, CXCR2, IL1B, NCKAP1L, PDE4B, PF4V1, PIP5K1C]	[]	[CXCL6, IFNG, IL1B, PTGER4]	[]	80.1441	0	29.1433	0	[CCL19, CCL24, CCL8, CXCL1, CXCL6, CXCR2, IFNG, IL1B, NCKAP1L, PDE4B, PF4V1, PIP5K1C, PTGER4]
GO:0002521	leukocyte differentiation	GO_BiologicalProcess-GOA_23.02.2017_10h01	9.84868e-11	3.41421e-09	1.09275e-31	1.90138e-29	[5, 6, 7, 8]	Group175	10.5263	52	Specific for Cluster #1	[AXL, BATF, BAX, BCL11B, BCL3, CASP8, CCL19, CD101, CD83, CYLD, EIF2AK2, GAS6, GATA2, ID2, IFNA2, IL10, IL11, IL12B, IL18R1, IL4R, ITGB1, JUN, JUNB, MAFB, MERTK, NCKAP1L, NFKBID, PRDM1, RELB, RSAD2, TRIB1, VCAM1, XBP1, ZFP36L2]	[CEBPA, HHEX, HLX, KLF6, PLCL2, ZBTB16]	[BATF, BAX, BCL3, CYLD, FZD7, IFNG, IL11, IL12B, IL20, IL27, JUN, MALT1, PIR, PPP2R3C, PRDM1, PTGER4, RELB, RIPK2, TGFB1, VCAM1]	[BTK, HLX, ITFG2]	62.3563	11.0041	36.6802	5.50203	[AXL, BATF, BAX, BCL11B, BCL3, BTK, CASP8, CCL19, CD101, CD83, CEBPA, CYLD, EIF2AK2, FZD7, GAS6, GATA2, HHEX, HLX, ID2, IFNA2, IFNG, IL10, IL11, IL12B, IL18R1, IL20, IL27, IL4R, ITFG2, ITGB1, JUN, JUNB, KLF6, MAFB, MALT1, MERTK, NCKAP1L, NFKBID, PIR, PLCL2, PPP2R3C, PRDM1, PTGER4, RELB, RIPK2, RSAD2, TGFB1, TRIB1, VCAM1, XBP1, ZBTB16, ZFP36L2]
GO:0002724	regulation of T cell cytokine production	GO_BiologicalProcess-GOA_23.02.2017_10h01	0.003025	0.00523088	1.09275e-31	1.90138e-29	[5, 6, 7, 8]	Group175	19.2308	5	Specific for Cluster #1	[IFNA2, RSAD2, TANK, TRAF2]	[]	[MALT1, TANK, TRAF2]	[]	66.167	0	49.6252	0	[IFNA2, MALT1, RSAD2, TANK, TRAF2]
GO:0002791	regulation of peptide secretion	GO_BiologicalProcess-GOA_23.02.2017_10h01	5.92722e-07	4.40308e-06	1.09275e-31	1.90138e-29	[5, 6, 7, 8]	Group175	9.05172	42	Specific for Cluster #1	[CACNA1E, CASP1, CCL19, CD40, EGFR, GAS6, IFNA2, IL10, IL1B, IL1R2, IL4R, IRF3, JAK2, LRRC32, MARCKS, NLRP1, NLRP12, PML, PYCARD, RAB8B, RGCC, RHBDF1, RSAD2, SOCS1, TANK, TRAF2, TRIM16, TRIM27, TTN, XBP1]	[ADORA1, HYAL2]	[CRTAM, GPER1, HCAR2, IFNG, IL1B, MAP4K4, PTGER4, RGCC, TANK, TGFB1, TLR1, TNFRSF14, TRAF2, UCP2]	[]	69.7314	4.64876	32.5413	0	[ADORA1, CACNA1E, CASP1, CCL19, CD40, CRTAM, EGFR, GAS6, GPER1, HCAR2, HYAL2, IFNA2, IFNG, IL10, IL1B, IL1R2, IL4R, IRF3, JAK2, LRRC32, MAP4K4, MARCKS, NLRP1, NLRP12, PML, PTGER4, PYCARD, RAB8B, RGCC, RHBDF1, RSAD2, SOCS1, TANK, TGFB1, TLR1, TNFRSF14, TRAF2, TRIM16, TRIM27, TTN, UCP2, XBP1]
GO:0002793	positive regulation of peptide secretion	GO_BiologicalProcess-GOA_23.02.2017_10h01	3.7581e-05	0.000129052	1.09275e-31	1.90138e-29	[4, 5, 6, 7, 8, 9]	Group175	9.57854	25	Specific for Cluster #1	[CASP1, CCL19, EGFR, IL10, IL1B, IL4R, IRF3, JAK2, NLRP1, NLRP12, PYCARD, RAB8B, RGCC, TRIM16, TTN, XBP1]	[ADORA1, HYAL2]	[CRTAM, GPER1, HCAR2, IFNG, IL1B, PTGER4, RGCC, TGFB1, TNFRSF14]	[]	62.5055	7.81319	35.1594	0	[ADORA1, CASP1, CCL19, CRTAM, EGFR, GPER1, HCAR2, HYAL2, IFNG, IL10, IL1B, IL4R, IRF3, JAK2, NLRP1, NLRP12, PTGER4, PYCARD, RAB8B, RGCC, TGFB1, TNFRSF14, TRIM16, TTN, XBP1]
GO:0002825	regulation of T-helper 1 type immune response	GO_BiologicalProcess-GOA_23.02.2017_10h01	0.000261029	0.000646358	1.09275e-31	1.90138e-29	[6, 7]	Group175	25	6	None Specific Cluster	[CCL19, IL12B, IL4R]	[HLX]	[IL12B, IL27, RIPK2]	[HLX]	43.0827	14.3609	43.0827	14.3609	[CCL19, HLX, IL12B, IL27, IL4R, RIPK2]
GO:0004843	thiol-dependent ubiquitin-specific protease activity	GO_MolecularFunction-GOA_23.02.2017_10h01	0.00514156	0.00824462	1.09275e-31	1.90138e-29	[5, 8]	Group175	10.8434	9	None Specific Cluster	[CYLD, OTUD4, TANK, TNFAIP3, USP11, USP8]	[]	[CYLD, JOSD1, TANK, TNFAIP3, TNIP1, USP11]	[UCHL5]	57.109	0	57.109	9.51816	[CYLD, JOSD1, OTUD4, TANK, TNFAIP3, TNIP1, UCHL5, USP11, USP8]
GO:0006509	membrane protein ectodomain proteolysis	GO_BiologicalProcess-GOA_23.02.2017_10h01	0.000970469	0.00200711	1.09275e-31	1.90138e-29	[6, 7]	Group175	17.0732	7	None Specific Cluster	[ERAP1, FURIN, IL10, IL1B]	[DAG1]	[ADAM10, IFNG, IL1B]	[]	53.4734	13.3684	40.1051	0	[ADAM10, DAG1, ERAP1, FURIN, IFNG, IL10, IL1B]
GO:0008625	extrinsic apoptotic signaling pathway via death domain receptors	GO_BiologicalProcess-GOA_23.02.2017_10h01	0.00347087	0.00588996	1.09275e-31	1.90138e-29	[5, 6, 7, 8]	Group175	10.7527	10	Specific for Cluster #1	[BAX, CASP8, SERPINE1, SP100, TANK, TNFAIP3, TRAF2]	[HMOX1]	[ARHGEF2, BAX, NGF, TANK, TNFAIP3, TRAF2]	[]	61.0752	8.72503	52.3502	0	[ARHGEF2, BAX, CASP8, HMOX1, NGF, SERPINE1, SP100, TANK, TNFAIP3, TRAF2]
GO:0010803	regulation of tumor necrosis factor-mediated signaling pathway	GO_BiologicalProcess-GOA_23.02.2017_10h01	1.3198e-05	5.39782e-05	1.09275e-31	1.90138e-29	[5, 6, 7, 8]	Group175	18.9655	11	Specific for Cluster #1	[CASP8, CYLD, GAS6, PYCARD, RBCK1, RNF31, TANK, TNFAIP3, TRAF2, UBC]	[]	[BIRC3, CYLD, TANK, TNFAIP3, TRAF2]	[]	80.4972	0	40.2486	0	[BIRC3, CASP8, CYLD, GAS6, PYCARD, RBCK1, RNF31, TANK, TNFAIP3, TRAF2, UBC]
GO:0010957	negative regulation of vitamin D biosynthetic process	GO_BiologicalProcess-GOA_23.02.2017_10h01	0.0141765	0.0199623	1.09275e-31	1.90138e-29	[4, 5, 6, 7, 8, 9]	Group175	40	2	Specific for Cluster #2	[]	[SNAI1, SNAI2]	[]	[]	0	100	0	0	[SNAI1, SNAI2]
GO:0030099	myeloid cell differentiation	GO_BiologicalProcess-GOA_23.02.2017_10h01	3.49261e-06	1.82922e-05	1.09275e-31	1.90138e-29	[5, 6, 7, 8]	Group175	9.51009	33	Specific for Cluster #1	[ADAR, BATF, CASP3, CASP8, CCL19, CD101, EIF2AK2, GATA2, ID2, IL11, IL12B, JAK2, JUN, JUNB, MAFB, NCKAP1L, NFKBIA, PML, RELB, SLC11A2, TRIB1]	[CEBPA, HHEX, KLF2, PIP4K2A, ZBTB16]	[ARNT, BATF, IFNG, IL11, IL12B, IL20, IRF8, JUN, NFKBIA, PIR, RELB, TGFB1]	[WDR61]	60.7346	14.4606	34.7055	2.89212	[ADAR, ARNT, BATF, CASP3, CASP8, CCL19, CD101, CEBPA, EIF2AK2, GATA2, HHEX, ID2, IFNG, IL11, IL12B, IL20, IRF8, JAK2, JUN, JUNB, KLF2, MAFB, NCKAP1L, NFKBIA, PIP4K2A, PIR, PML, RELB, SLC11A2, TGFB1, TRIB1, WDR61, ZBTB16]
GO:0030262	apoptotic nuclear changes	GO_BiologicalProcess-GOA_23.02.2017_10h01	0.000942408	0.00195462	1.09275e-31	1.90138e-29	[5, 8]	Group175	20	6	Specific for Cluster #1	[BAX, CASP3, DFFA, ERN2]	[]	[APAF1, BAX, GPER1]	[]	61.3855	0	46.0391	0	[APAF1, BAX, CASP3, DFFA, ERN2, GPER1]
GO:0043123	positive regulation of I-kappaB kinase/NF-kappaB signaling	GO_BiologicalProcess-GOA_23.02.2017_10h01	1.86137e-08	2.82307e-07	1.09275e-31	1.90138e-29	[5, 6, 7, 8]	Group175	13.9785	26	Specific for Cluster #1	[APOL3, CASP1, CASP8, CCL19, CD40, IL12B, IL18R1, IL1B, IRF3, NLRP12, PLEKHG5, RBCK1, RNF31, TANK, TRAF2, TRIM25, TRIM8, UBC, ZC3HAV1]	[HMOX1]	[BIRC3, IL12B, IL1B, LPAR1, MALT1, PLEKHG5, RIPK2, TANK, TBK1, TRAF2]	[PIM2]	69.3339	3.64915	36.4915	3.64915	[APOL3, BIRC3, CASP1, CASP8, CCL19, CD40, HMOX1, IL12B, IL18R1, IL1B, IRF3, LPAR1, MALT1, NLRP12, PIM2, PLEKHG5, RBCK1, RIPK2, RNF31, TANK, TBK1, TRAF2, TRIM25, TRIM8, UBC, ZC3HAV1]
GO:0043124	negative regulation of I-kappaB kinase/NF-kappaB signaling	GO_BiologicalProcess-GOA_23.02.2017_10h01	9.09271e-08	9.59346e-07	1.09275e-31	1.90138e-29	[5, 6, 7, 8]	Group175	22.5806	14	Specific for Cluster #1	[CASP8, CYLD, IL10, NFKBIA, NFKBID, NLRC3, NLRP12, PYCARD, STAT1, TANK, TNFAIP3, TNIP3]	[]	[CYLD, G3BP2, NFKBIA, TANK, TNFAIP3, TNIP1]	[]	78.2615	0	39.1308	0	[CASP8, CYLD, G3BP2, IL10, NFKBIA, NFKBID, NLRC3, NLRP12, PYCARD, STAT1, TANK, TNFAIP3, TNIP1, TNIP3]
GO:0045408	regulation of interleukin-6 biosynthetic process	GO_BiologicalProcess-GOA_23.02.2017_10h01	0.00292214	0.00508927	1.09275e-31	1.90138e-29	[5, 6, 7, 8]	Group175	25	4	Specific for Cluster #3	[IL1B, NLRP12]	[]	[IFNG, IL1B, TLR1]	[]	43.0677	0	64.6015	0	[IFNG, IL1B, NLRP12, TLR1]
GO:0045862	positive regulation of proteolysis	GO_BiologicalProcess-GOA_23.02.2017_10h01	7.83281e-08	8.63983e-07	1.09275e-31	1.90138e-29	[5, 6, 7, 8]	Group175	10.0515	39	Specific for Cluster #1	[BAX, CASP1, CASP3, CASP7, CASP8, DNAJB2, FURIN, IL1B, JAK2, NGFR, NLRP1, NLRP12, PML, PSME4, PSMF1, PYCARD, RET, RNF144A, RNF19B, SLC11A2, TANK, TRAF2, TRIB1, UBC, UBE2D1, XBP1]	[CEBPA, HIP1, UBE2V2]	[APAF1, APP, BAX, CUL1, GPER1, IFNG, IL1B, NGF, PICALM, RIPK2, RNF144B, TANK, TRAF2, TRIB2]	[]	64.936	7.49262	34.9656	0	[APAF1, APP, BAX, CASP1, CASP3, CASP7, CASP8, CEBPA, CUL1, DNAJB2, FURIN, GPER1, HIP1, IFNG, IL1B, JAK2, NGF, NGFR, NLRP1, NLRP12, PICALM, PML, PSME4, PSMF1, PYCARD, RET, RIPK2, RNF144A, RNF144B, RNF19B, SLC11A2, TANK, TRAF2, TRIB1, TRIB2, UBC, UBE2D1, UBE2V2, XBP1]
GO:0050671	positive regulation of lymphocyte proliferation	GO_BiologicalProcess-GOA_23.02.2017_10h01	0.00130521	0.00255428	1.09275e-31	1.90138e-29	[5, 6, 7, 8]	Group175	9.92908	14	Specific for Cluster #1	[CCL19, CD276, CD40, EBI3, HHLA2, IL12B, IL1B, IL6ST, NCK1, NCKAP1L, PYCARD, VCAM1]	[]	[CD276, EBI3, IFNG, IL12B, IL1B, RIPK2, VCAM1]	[]	76.8245	0	44.8143	0	[CCL19, CD276, CD40, EBI3, HHLA2, IFNG, IL12B, IL1B, IL6ST, NCK1, NCKAP1L, PYCARD, RIPK2, VCAM1]
GO:0050672	negative regulation of lymphocyte proliferation	GO_BiologicalProcess-GOA_23.02.2017_10h01	0.0054441	0.00869145	1.09275e-31	1.90138e-29	[5, 6, 7, 8]	Group175	11.5942	8	None Specific Cluster	[CASP3, IL10, LRRC32, PRDM1, SDC4]	[]	[PRDM1, SDC4, TGFB1, TNFRSF14]	[BTK]	56.4431	0	45.1545	11.2886	[BTK, CASP3, IL10, LRRC32, PRDM1, SDC4, TGFB1, TNFRSF14]
GO:0050691	regulation of defense response to virus by host	GO_BiologicalProcess-GOA_23.02.2017_10h01	0.000427045	0.000983825	1.09275e-31	1.90138e-29	[5, 6, 7, 8]	Group175	19.4444	7	None Specific Cluster	[IL12B, IL1B, PML, RNF216, TNFAIP3]	[]	[IFNG, IL12B, IL1B, IL27, TNFAIP3]	[]	60.3641	0	60.3641	0	[IFNG, IL12B, IL1B, IL27, PML, RNF216, TNFAIP3]
GO:0050708	regulation of protein secretion	GO_BiologicalProcess-GOA_23.02.2017_10h01	6.21029e-07	4.56676e-06	1.09275e-31	1.90138e-29	[4, 5, 6, 7, 8, 9]	Group175	9.17431	40	Specific for Cluster #1	[CACNA1E, CASP1, CCL19, CD40, EGFR, GAS6, IFNA2, IL10, IL1B, IL1R2, IL4R, IRF3, JAK2, LRRC32, MARCKS, NLRP1, NLRP12, PML, PYCARD, RGCC, RHBDF1, RSAD2, SOCS1, TANK, TRAF2, TRIM16, TRIM27, TTN, XBP1]	[HYAL2]	[CRTAM, GPER1, HCAR2, IFNG, IL1B, MAP4K4, PTGER4, RGCC, TANK, TGFB1, TLR1, TNFRSF14, TRAF2, UCP2]	[]	70.674	2.43703	34.1185	0	[CACNA1E, CASP1, CCL19, CD40, CRTAM, EGFR, GAS6, GPER1, HCAR2, HYAL2, IFNA2, IFNG, IL10, IL1B, IL1R2, IL4R, IRF3, JAK2, LRRC32, MAP4K4, MARCKS, NLRP1, NLRP12, PML, PTGER4, PYCARD, RGCC, RHBDF1, RSAD2, SOCS1, TANK, TGFB1, TLR1, TNFRSF14, TRAF2, TRIM16, TRIM27, TTN, UCP2, XBP1]
GO:0050869	negative regulation of B cell activation	GO_BiologicalProcess-GOA_23.02.2017_10h01	0.00134561	0.00260532	1.09275e-31	1.90138e-29	[5, 6, 7, 8]	Group175	18.75	6	Specific for Cluster #1	[CASP3, ID2, IL10, PRDM1, TNFAIP3]	[]	[PRDM1, TNFAIP3]	[BTK]	71.8045	0	28.7218	14.3609	[BTK, CASP3, ID2, IL10, PRDM1, TNFAIP3]
GO:0050870	positive regulation of T cell activation	GO_BiologicalProcess-GOA_23.02.2017_10h01	1.20845e-07	1.20514e-06	1.09275e-31	1.90138e-29	[5, 6, 7, 8]	Group175	12.1212	28	None Specific Cluster	[CCL19, CD276, CD83, CYLD, EBI3, HHLA2, IL12B, IL1B, IL4R, IL6ST, MAP3K8, NCK1, NCKAP1L, PYCARD, TANK, TRAF2, VCAM1, XBP1]	[HLX, ZBTB16]	[CD276, CSK, CYLD, EBI3, IFNG, IL12B, IL1B, MALT1, MAP3K8, NCOR2, RIPK2, TANK, TGFB1, TNFRSF14, TRAF2, VCAM1]	[HLX, MLST8]	58.8888	6.5432	52.3456	6.5432	[CCL19, CD276, CD83, CSK, CYLD, EBI3, HHLA2, HLX, IFNG, IL12B, IL1B, IL4R, IL6ST, MALT1, MAP3K8, MLST8, NCK1, NCKAP1L, NCOR2, PYCARD, RIPK2, TANK, TGFB1, TNFRSF14, TRAF2, VCAM1, XBP1, ZBTB16]
GO:0051170	nuclear import	GO_BiologicalProcess-GOA_23.02.2017_10h01	1.19675e-06	7.6424e-06	1.09275e-31	1.90138e-29	[6, 7]	Group175	10.0313	32	None Specific Cluster	[ADAR, BCL3, CCL19, CYLD, EGFR, GAS6, IL10, IL12B, IL18R1, IL1B, JAK2, JUN, LMNA, MXI1, NFKBIA, NLRP12, PML, RBCK1, SMAD4, XBP1]	[DAG1, HYAL2, SNAI2]	[BCL3, CYLD, FZD7, G3BP2, GNAQ, IFNG, IL12B, IL1B, JUN, NFKBIA, RBM22, TGFB1, TPR]	[GEMIN2, HTATIP2]	59.5473	8.9321	38.7058	5.95473	[ADAR, BCL3, CCL19, CYLD, DAG1, EGFR, FZD7, G3BP2, GAS6, GEMIN2, GNAQ, HTATIP2, HYAL2, IFNG, IL10, IL12B, IL18R1, IL1B, JAK2, JUN, LMNA, MXI1, NFKBIA, NLRP12, PML, RBCK1, RBM22, SMAD4, SNAI2, TGFB1, TPR, XBP1]
GO:0051897	positive regulation of protein kinase B signaling	GO_BiologicalProcess-GOA_23.02.2017_10h01	0.00296015	0.00513092	1.09275e-31	1.90138e-29	[5, 6, 7, 8]	Group175	10.989	10	Specific for Cluster #1	[AXL, CCL19, EGFR, GAS6, HBEGF, IGFBP5, XBP1]	[HIP1, PDGFA]	[PDGFA, TGFB1]	[]	67.2177	19.2051	19.2051	0	[AXL, CCL19, EGFR, GAS6, HBEGF, HIP1, IGFBP5, PDGFA, TGFB1, XBP1]
GO:0070059	intrinsic apoptotic signaling pathway in response to endoplasmic reticulum stress	GO_BiologicalProcess-GOA_23.02.2017_10h01	0.000931922	0.0019384	1.09275e-31	1.90138e-29	[5, 6, 7, 8]	Group175	13.8462	9	Specific for Cluster #1	[BAX, ERN2, NCK1, PML, PPP1R15A, TANK, TRAF2, XBP1]	[]	[APAF1, BAX, TANK, TRAF2]	[]	78.5981	0	39.299	0	[APAF1, BAX, ERN2, NCK1, PML, PPP1R15A, TANK, TRAF2, XBP1]
GO:0070830	bicellular tight junction assembly	GO_BiologicalProcess-GOA_23.02.2017_10h01	0.000997551	0.00205146	1.09275e-31	1.90138e-29	[6, 7]	Group175	15.0943	8	None Specific Cluster	[CHAF1B, CRB3, MARVELD2, MICALL2, OCLN]	[SNAI1, SNAI2]	[MICALL2, PRKCI]	[]	59.1497	23.6599	23.6599	0	[CHAF1B, CRB3, MARVELD2, MICALL2, OCLN, PRKCI, SNAI1, SNAI2]
GO:0090317	negative regulation of intracellular protein transport	GO_BiologicalProcess-GOA_23.02.2017_10h01	0.0176319	0.0241279	1.09275e-31	1.90138e-29	[3, 4, 5, 6, 7, 8, 9, 10]	Group175	8.91089	9	Specific for Cluster #1	[CYLD, GAS6, IL10, MXI1, NFKBIA, NLRP12, SP100]	[SNAI2]	[CYLD, G3BP2, NFKBIA]	[]	71.2689	10.1813	30.5438	0	[CYLD, G3BP2, GAS6, IL10, MXI1, NFKBIA, NLRP12, SNAI2, SP100]
GO:0097421	liver regeneration	GO_BiologicalProcess-GOA_23.02.2017_10h01	0.000294598	0.000717282	1.09275e-31	1.90138e-29	[5, 6, 7, 8]	Group175	20.5882	7	None Specific Cluster	[EGFR, HAMP, IL10, NFKBIA]	[HMOX1]	[NFKBIA, TGFB1, UCP2]	[]	53.4734	13.3684	40.1051	0	[EGFR, HAMP, HMOX1, IL10, NFKBIA, TGFB1, UCP2]
GO:1902105	regulation of leukocyte differentiation	GO_BiologicalProcess-GOA_23.02.2017_10h01	2.41702e-07	2.09475e-06	1.09275e-31	1.90138e-29	[4, 5, 6, 7, 8, 9]	Group175	11.4625	29	Specific for Cluster #1	[AXL, CASP8, CCL19, CD101, CD83, CYLD, GAS6, GATA2, ID2, IFNA2, IL12B, IL4R, JUN, MAFB, NCKAP1L, NFKBID, PRDM1, TRIB1, XBP1, ZFP36L2]	[HLX, ZBTB16]	[CYLD, IFNG, IL12B, IL20, IL27, JUN, PPP2R3C, PRDM1, RIPK2, TGFB1]	[BTK, HLX]	65.8547	6.58547	32.9273	6.58547	[AXL, BTK, CASP8, CCL19, CD101, CD83, CYLD, GAS6, GATA2, HLX, ID2, IFNA2, IFNG, IL12B, IL20, IL27, IL4R, JUN, MAFB, NCKAP1L, NFKBID, PPP2R3C, PRDM1, RIPK2, TGFB1, TRIB1, XBP1, ZBTB16, ZFP36L2]
GO:1904035	regulation of epithelial cell apoptotic process	GO_BiologicalProcess-GOA_23.02.2017_10h01	2.46439e-05	9.06098e-05	1.09275e-31	1.90138e-29	[6, 7]	Group175	16.4384	12	Specific for Cluster #1	[ANGPTL4, CD40, GAS6, IL10, JAK2, RGCC, SERPINE1, TNFAIP3, XBP1]	[HMOX1]	[GPER1, PRKCI, RGCC, TNFAIP3]	[]	70.6192	7.84657	31.3863	0	[ANGPTL4, CD40, GAS6, GPER1, HMOX1, IL10, JAK2, PRKCI, RGCC, SERPINE1, TNFAIP3, XBP1]
GO:2000106	regulation of leukocyte apoptotic process	GO_BiologicalProcess-GOA_23.02.2017_10h01	0.00320743	0.00549413	1.09275e-31	1.90138e-29	[6, 7]	Group175	10.8696	10	Specific for Cluster #1	[AXL, BAX, CCL19, GAS6, IL10, MERTK, NFKBID]	[AURKB]	[BAX, HCAR2]	[BTK]	67.2177	9.60253	19.2051	9.60253	[AURKB, AXL, BAX, BTK, CCL19, GAS6, HCAR2, IL10, MERTK, NFKBID]
GO:2001236	regulation of extrinsic apoptotic signaling pathway	GO_BiologicalProcess-GOA_23.02.2017_10h01	2.80847e-06	1.56074e-05	1.09275e-31	1.90138e-29	[5, 6, 7, 8]	Group175	12.0879	22	Specific for Cluster #1	[BAX, BCL2L14, CASP8, CYLD, IL1B, LMNA, MCL1, PML, PYCARD, RBCK1, RET, SERPINE1, SP100, TANK, TNFAIP3, TRAF2]	[DEPTOR, HMOX1, HYAL2, SNAI2]	[ARHGEF2, BAX, CYLD, GPER1, IL1B, TANK, TNFAIP3, TRAF2]	[]	67.4638	16.8659	33.7319	0	[ARHGEF2, BAX, BCL2L14, CASP8, CYLD, DEPTOR, GPER1, HMOX1, HYAL2, IL1B, LMNA, MCL1, PML, PYCARD, RBCK1, RET, SERPINE1, SNAI2, SP100, TANK, TNFAIP3, TRAF2]
GO:2001242	regulation of intrinsic apoptotic signaling pathway	GO_BiologicalProcess-GOA_23.02.2017_10h01	0.00793684	0.0119628	1.09275e-31	1.90138e-29	[5, 6, 7, 8]	Group175	8.28402	14	Specific for Cluster #1	[BAX, BCL2L12, BMF, CYLD, HSP90B2P, MCL1, NCK1, PYCARD, SEPT4, TRAP1, XBP1]	[SNAI1, SNAI2]	[ARHGEF2, BAX, BCL2L12, CYLD]	[]	73.187	13.3067	26.6135	0	[ARHGEF2, BAX, BCL2L12, BMF, CYLD, HSP90B2P, MCL1, NCK1, PYCARD, SEPT4, SNAI1, SNAI2, TRAP1, XBP1]
GO:0030098	lymphocyte differentiation	GO_BiologicalProcess-GOA_23.02.2017_10h01	1.32236e-11	5.6628e-10	1.09275e-31	1.90138e-29	[4, 6, 7, 8, 9]	Group175	12.844	42	Specific for Cluster #1	[AXL, BATF, BAX, BCL11B, BCL3, CCL19, CD83, CYLD, GAS6, ID2, IFNA2, IL10, IL11, IL12B, IL18R1, IL4R, ITGB1, MAFB, MERTK, NCKAP1L, NFKBID, PRDM1, RELB, RSAD2, VCAM1, XBP1, ZFP36L2]	[HHEX, HLX, KLF6, PLCL2, ZBTB16]	[BATF, BAX, BCL3, CYLD, FZD7, IFNG, IL11, IL12B, IL27, MALT1, PPP2R3C, PRDM1, PTGER4, RELB, RIPK2, TGFB1, VCAM1]	[BTK, HLX, ITFG2]	60.8109	11.2613	38.2884	6.75677	[AXL, BATF, BAX, BCL11B, BCL3, BTK, CCL19, CD83, CYLD, FZD7, GAS6, HHEX, HLX, ID2, IFNA2, IFNG, IL10, IL11, IL12B, IL18R1, IL27, IL4R, ITFG2, ITGB1, KLF6, MAFB, MALT1, MERTK, NCKAP1L, NFKBID, PLCL2, PPP2R3C, PRDM1, PTGER4, RELB, RIPK2, RSAD2, TGFB1, VCAM1, XBP1, ZBTB16, ZFP36L2]
GO:0003198	epithelial to mesenchymal transition involved in endocardial cushion formation	GO_BiologicalProcess-GOA_23.02.2017_10h01	0.0270519	0.0352935	1.09275e-31	1.90138e-29	[4, 5, 6, 7, 8, 9, 10]	Group175	17.6471	3	Specific for Cluster #2	[SMAD4]	[SNAI1, SNAI2]	[]	[]	33.3333	66.6667	0	0	[SMAD4, SNAI1, SNAI2]
GO:0016239	positive regulation of macroautophagy	GO_BiologicalProcess-GOA_23.02.2017_10h01	0.0340993	0.0431727	1.09275e-31	1.90138e-29	[6, 7, 8]	Group175	9.67742	6	None Specific Cluster	[]	[HMOX1, PIP4K2A, UVRAG]	[LRSAM1, RIPK2, TBK1]	[]	0	50	50	0	[HMOX1, LRSAM1, PIP4K2A, RIPK2, TBK1, UVRAG]
GO:0030888	regulation of B cell proliferation	GO_BiologicalProcess-GOA_23.02.2017_10h01	0.0318125	0.0406307	1.09275e-31	1.90138e-29	[6, 7, 8]	Group175	9.83607	6	Specific for Cluster #1	[CASP3, CD40, IL10, NCKAP1L, PRDM1]	[]	[PRDM1]	[BTK]	76.7319	0	15.3464	15.3464	[BTK, CASP3, CD40, IL10, NCKAP1L, PRDM1]
GO:0034351	negative regulation of glial cell apoptotic process	GO_BiologicalProcess-GOA_23.02.2017_10h01	0.000251949	0.000630306	1.09275e-31	1.90138e-29	[6, 7, 8]	Group175	44.4444	4	None Specific Cluster	[GAS6, TANK, TRAF2]	[]	[PRKCI, TANK, TRAF2]	[]	58.0279	0	58.0279	0	[GAS6, PRKCI, TANK, TRAF2]
GO:0042129	regulation of T cell proliferation	GO_BiologicalProcess-GOA_23.02.2017_10h01	5.19029e-06	2.45359e-05	1.09275e-31	1.90138e-29	[6, 7, 8]	Group175	12.4224	20	Specific for Cluster #1	[CASP3, CCL19, CD276, EBI3, HHLA2, IL10, IL12B, IL1B, IL6ST, LRRC32, NCK1, NCKAP1L, PYCARD, SDC4, VCAM1]	[]	[CD276, EBI3, IFNG, IL12B, IL1B, IL27, RIPK2, SDC4, TGFB1, TNFRSF14, VCAM1]	[]	68.9605	0	50.571	0	[CASP3, CCL19, CD276, EBI3, HHLA2, IFNG, IL10, IL12B, IL1B, IL27, IL6ST, LRRC32, NCK1, NCKAP1L, PYCARD, RIPK2, SDC4, TGFB1, TNFRSF14, VCAM1]
GO:0045078	positive regulation of interferon-gamma biosynthetic process	GO_BiologicalProcess-GOA_23.02.2017_10h01	0.00126086	0.00249432	1.09275e-31	1.90138e-29	[5, 6, 7, 8, 9]	Group175	30.7692	4	Specific for Cluster #3	[CD276, EBI3, IL12B]	[]	[CD276, EBI3, IL12B, IL27]	[]	53.4311	0	71.2414	0	[CD276, EBI3, IL12B, IL27]
GO:0045639	positive regulation of myeloid cell differentiation	GO_BiologicalProcess-GOA_23.02.2017_10h01	0.000579628	0.00128649	1.09275e-31	1.90138e-29	[4, 5, 6, 7, 8, 9, 10]	Group175	12.6437	11	Specific for Cluster #1	[CASP8, CD101, GATA2, ID2, IL12B, JUN, NCKAP1L, TRIB1]	[]	[ARNT, IFNG, IL12B, IL20, JUN]	[]	67.9906	0	42.4941	0	[ARNT, CASP8, CD101, GATA2, ID2, IFNG, IL12B, IL20, JUN, NCKAP1L, TRIB1]
GO:0046634	regulation of alpha-beta T cell activation	GO_BiologicalProcess-GOA_23.02.2017_10h01	8.42622e-06	3.69535e-05	1.09275e-31	1.90138e-29	[6, 7, 8]	Group175	16.8831	13	None Specific Cluster	[CCL19, CD83, EBI3, IL12B, IL4R, NCKAP1L, PRDM1]	[HLX, ZBTB16]	[EBI3, IFNG, IL12B, IL27, PRDM1, RIPK2, TNFRSF14]	[HLX]	48.7477	13.9279	48.7477	6.96396	[CCL19, CD83, EBI3, HLX, IFNG, IL12B, IL27, IL4R, NCKAP1L, PRDM1, RIPK2, TNFRSF14, ZBTB16]
GO:0050707	regulation of cytokine secretion	GO_BiologicalProcess-GOA_23.02.2017_10h01	9.6795e-09	1.76167e-07	1.09275e-31	1.90138e-29	[4, 5, 6, 7, 8, 9, 10]	Group175	14.881	25	Specific for Cluster #1	[CASP1, CCL19, GAS6, IFNA2, IL10, IL1B, IL1R2, IL4R, IRF3, LRRC32, NLRP1, NLRP12, PML, PYCARD, RGCC, SOCS1, TRIM16, TRIM27, XBP1]	[HYAL2]	[CRTAM, IFNG, IL1B, PTGER4, RGCC, TLR1, TNFRSF14]	[]	74.2253	3.9066	27.3462	0	[CASP1, CCL19, CRTAM, GAS6, HYAL2, IFNA2, IFNG, IL10, IL1B, IL1R2, IL4R, IRF3, LRRC32, NLRP1, NLRP12, PML, PTGER4, PYCARD, RGCC, SOCS1, TLR1, TNFRSF14, TRIM16, TRIM27, XBP1]
GO:0050709	negative regulation of protein secretion	GO_BiologicalProcess-GOA_23.02.2017_10h01	3.1566e-05	0.000111015	1.09275e-31	1.90138e-29	[4, 5, 6, 7, 8, 9, 10]	Group175	13.3929	15	Specific for Cluster #1	[GAS6, IFNA2, IL10, IL1B, IL1R2, LRRC32, NLRP12, PML, RGCC, RHBDF1, RSAD2, TRIM27]	[]	[IL1B, MAP4K4, PTGER4, RGCC, UCP2]	[]	76.4658	0	31.8608	0	[GAS6, IFNA2, IL10, IL1B, IL1R2, LRRC32, MAP4K4, NLRP12, PML, PTGER4, RGCC, RHBDF1, RSAD2, TRIM27, UCP2]
GO:0050714	positive regulation of protein secretion	GO_BiologicalProcess-GOA_23.02.2017_10h01	0.000147767	0.000401398	1.09275e-31	1.90138e-29	[4, 5, 6, 7, 8, 9, 10]	Group175	9.46502	23	Specific for Cluster #1	[CASP1, CCL19, EGFR, IL10, IL1B, IL4R, IRF3, JAK2, NLRP1, NLRP12, PYCARD, RGCC, TRIM16, TTN, XBP1]	[HYAL2]	[CRTAM, GPER1, HCAR2, IFNG, IL1B, PTGER4, RGCC, TGFB1, TNFRSF14]	[]	63.528	4.2352	38.1168	0	[CASP1, CCL19, CRTAM, EGFR, GPER1, HCAR2, HYAL2, IFNG, IL10, IL1B, IL4R, IRF3, JAK2, NLRP1, NLRP12, PTGER4, PYCARD, RGCC, TGFB1, TNFRSF14, TRIM16, TTN, XBP1]
GO:0097153	cysteine-type endopeptidase activity involved in apoptotic process	GO_MolecularFunction-GOA_23.02.2017_10h01	2.03174e-05	7.74402e-05	1.09275e-31	1.90138e-29	[7]	Group175	37.5	6	Specific for Cluster #1	[CASP1, CASP3, CASP6, CASP7, CASP8, PYCARD]	[]	[]	[]	100	0	0	0	[CASP1, CASP3, CASP6, CASP7, CASP8, PYCARD]
GO:1902106	negative regulation of leukocyte differentiation	GO_BiologicalProcess-GOA_23.02.2017_10h01	0.00752569	0.0114617	1.09275e-31	1.90138e-29	[4, 5, 6, 7, 8, 9, 10]	Group175	10.2273	9	Specific for Cluster #1	[CYLD, GATA2, ID2, IFNA2, IL4R, MAFB, NFKBID, TRIB1]	[HLX]	[CYLD]	[HLX]	81.4501	10.1813	10.1813	10.1813	[CYLD, GATA2, HLX, ID2, IFNA2, IL4R, MAFB, NFKBID, TRIB1]
GO:1902107	positive regulation of leukocyte differentiation	GO_BiologicalProcess-GOA_23.02.2017_10h01	3.07374e-09	6.04779e-08	1.09275e-31	1.90138e-29	[4, 5, 6, 7, 8, 9, 10]	Group175	16.9118	23	Specific for Cluster #1	[AXL, CASP8, CCL19, CD101, CD83, CYLD, GAS6, ID2, IL12B, IL4R, JUN, NCKAP1L, PRDM1, TRIB1, XBP1]	[HLX, ZBTB16]	[CYLD, IFNG, IL12B, IL20, JUN, PPP2R3C, PRDM1, RIPK2, TGFB1]	[BTK, HLX]	61.3674	8.18232	36.8204	8.18232	[AXL, BTK, CASP8, CCL19, CD101, CD83, CYLD, GAS6, HLX, ID2, IFNG, IL12B, IL20, IL4R, JUN, NCKAP1L, PPP2R3C, PRDM1, RIPK2, TGFB1, TRIB1, XBP1, ZBTB16]
GO:1904036	negative regulation of epithelial cell apoptotic process	GO_BiologicalProcess-GOA_23.02.2017_10h01	0.00628919	0.00982517	1.09275e-31	1.90138e-29	[6, 7, 8]	Group175	13.9535	6	Specific for Cluster #1	[ANGPTL4, GAS6, IL10, SERPINE1, TNFAIP3]	[HMOX1]	[TNFAIP3]	[]	76.7319	15.3464	15.3464	0	[ANGPTL4, GAS6, HMOX1, IL10, SERPINE1, TNFAIP3]
GO:1904037	positive regulation of epithelial cell apoptotic process	GO_BiologicalProcess-GOA_23.02.2017_10h01	0.000519267	0.00117036	1.09275e-31	1.90138e-29	[6, 7, 8]	Group175	22.2222	6	Specific for Cluster #1	[CD40, JAK2, RGCC, XBP1]	[]	[GPER1, PRKCI, RGCC]	[]	61.3855	0	46.0391	0	[CD40, GPER1, JAK2, PRKCI, RGCC, XBP1]
GO:1904589	regulation of protein import	GO_BiologicalProcess-GOA_23.02.2017_10h01	2.60265e-08	3.71516e-07	1.09275e-31	1.90138e-29	[5, 6, 7, 8, 9]	Group175	13.7566	26	Specific for Cluster #1	[BCL3, CCL19, CYLD, EGFR, GAS6, HSPA8, IL10, IL12B, IL18R1, IL1B, JAK2, MXI1, NFKBIA, NLRP12, RBCK1, SMAD4, XBP1]	[HYAL2, SNAI2]	[ARHGEF5, BCL3, CYLD, FZD7, G3BP2, GNAQ, IFNG, IL12B, IL1B, NFKBIA, TGFB1, TPR]	[]	62.0356	7.2983	43.7898	0	[ARHGEF5, BCL3, CCL19, CYLD, EGFR, FZD7, G3BP2, GAS6, GNAQ, HSPA8, HYAL2, IFNG, IL10, IL12B, IL18R1, IL1B, JAK2, MXI1, NFKBIA, NLRP12, RBCK1, SMAD4, SNAI2, TGFB1, TPR, XBP1]
GO:1904591	positive regulation of protein import	GO_BiologicalProcess-GOA_23.02.2017_10h01	1.62077e-05	6.44765e-05	1.09275e-31	1.90138e-29	[4, 5, 6, 7, 8, 9, 10]	Group175	14.1509	15	Specific for Cluster #1	[CCL19, EGFR, IL12B, IL18R1, IL1B, JAK2, NLRP12, RBCK1, SMAD4, XBP1]	[HYAL2]	[ARHGEF5, IFNG, IL12B, IL1B, TGFB1, TPR]	[]	63.7215	6.37215	38.2329	0	[ARHGEF5, CCL19, EGFR, HYAL2, IFNG, IL12B, IL18R1, IL1B, JAK2, NLRP12, RBCK1, SMAD4, TGFB1, TPR, XBP1]
GO:2000107	negative regulation of leukocyte apoptotic process	GO_BiologicalProcess-GOA_23.02.2017_10h01	0.0390207	0.0487256	1.09275e-31	1.90138e-29	[6, 7, 8]	Group175	10.4167	5	Specific for Cluster #1	[AXL, CCL19, GAS6, MERTK]	[AURKB]	[]	[]	80	20	0	0	[AURKB, AXL, CCL19, GAS6, MERTK]
GO:2001237	negative regulation of extrinsic apoptotic signaling pathway	GO_BiologicalProcess-GOA_23.02.2017_10h01	0.00666202	0.0103411	1.09275e-31	1.90138e-29	[5, 6, 7, 8, 9]	Group175	9.32203	11	Specific for Cluster #1	[CASP8, IL1B, LMNA, MCL1, SERPINE1, TANK, TNFAIP3, TRAF2]	[HMOX1, SNAI2]	[ARHGEF2, IL1B, TANK, TNFAIP3, TRAF2]	[]	64.3978	16.0994	40.2486	0	[ARHGEF2, CASP8, HMOX1, IL1B, LMNA, MCL1, SERPINE1, SNAI2, TANK, TNFAIP3, TRAF2]
GO:2001238	positive regulation of extrinsic apoptotic signaling pathway	GO_BiologicalProcess-GOA_23.02.2017_10h01	1.8497e-05	7.20096e-05	1.09275e-31	1.90138e-29	[5, 6, 7, 8, 9]	Group175	18.3333	11	Specific for Cluster #1	[BAX, BCL2L14, CYLD, PML, PYCARD, RBCK1, RET, TANK, TRAF2]	[HYAL2]	[BAX, CYLD, GPER1, TANK, TRAF2]	[]	72.4475	8.04972	40.2486	0	[BAX, BCL2L14, CYLD, GPER1, HYAL2, PML, PYCARD, RBCK1, RET, TANK, TRAF2]
GO:0031091	platelet alpha granule	GO_CellularComponent-GOA_23.02.2017_10h01	0.00132859	0.00258613	1.09275e-31	1.90138e-29	[4, 5, 7, 8, 9, 10]	Group175	11.4583	11	None Specific Cluster	[ALDOA, CD9, F8, GAS6, PECAM1, SERPINE1]	[PDGFA]	[APP, PDGFA, SELENOP, SELP, TGFB1]	[]	52.6355	8.77258	43.8629	0	[ALDOA, APP, CD9, F8, GAS6, PDGFA, PECAM1, SELENOP, SELP, SERPINE1, TGFB1]
GO:0051091	positive regulation of sequence-specific DNA binding transcription factor activity	GO_BiologicalProcess-GOA_23.02.2017_10h01	2.08556e-05	7.86678e-05	1.09275e-31	1.90138e-29	[2, 3, 4, 7, 8, 9, 10, 11, 12]	Group175	9.92064	25	Specific for Cluster #1	[CD40, EIF2AK2, IL10, IL1B, JAK2, NFKBIA, PYCARD, RBCK1, RGCC, RNF31, SP100, TANK, TRAF2, TRIM25, TRIM27, TRIM8, UBC]	[]	[ARHGEF2, ARHGEF5, IL1B, MALT1, NFKB2, NFKBIA, PRKCI, RGCC, RIPK2, TANK, TGFB1, TRAF2]	[BTK]	64.3549	0	45.427	3.78558	[ARHGEF2, ARHGEF5, BTK, CD40, EIF2AK2, IL10, IL1B, JAK2, MALT1, NFKB2, NFKBIA, PRKCI, PYCARD, RBCK1, RGCC, RIPK2, RNF31, SP100, TANK, TGFB1, TRAF2, TRIM25, TRIM27, TRIM8, UBC]
GO:0051403	stress-activated MAPK cascade	GO_BiologicalProcess-GOA_23.02.2017_10h01	0.00018966	0.000500262	1.09275e-31	1.90138e-29	[5, 6, 7, 9, 10]	Group175	8.88889	24	None Specific Cluster	[CCL19, EGFR, EIF2AK2, ERN2, GADD45G, IL1B, MAP3K20, MAP3K8, PDCD10, PYCARD, TANK, TRAF2, TRIB1, UBC]	[]	[ARHGEF5, CUL1, FZD7, IGF1R, IL1B, MAP3K8, MAP4K4, PDCD10, PTGER4, RIPK2, TANK, TAOK3, TRAF2]	[GADD45A, GPS1]	55.055	0	51.1225	7.865	[ARHGEF5, CCL19, CUL1, EGFR, EIF2AK2, ERN2, FZD7, GADD45A, GADD45G, GPS1, IGF1R, IL1B, MAP3K20, MAP3K8, MAP4K4, PDCD10, PTGER4, PYCARD, RIPK2, TANK, TAOK3, TRAF2, TRIB1, UBC]
GO:0060055	angiogenesis involved in wound healing	GO_BiologicalProcess-GOA_23.02.2017_10h01	0.00686891	0.0105944	1.09275e-31	1.90138e-29	[4, 5, 6, 8, 9, 10, 11]	Group175	20	4	Specific for Cluster #1	[GPR4, SERPINE1, TNFAIP3, XBP1]	[]	[TNFAIP3]	[]	86.1353	0	21.5338	0	[GPR4, SERPINE1, TNFAIP3, XBP1]
GO:0002221	pattern recognition receptor signaling pathway	GO_BiologicalProcess-GOA_23.02.2017_10h01	1.45637e-07	1.41365e-06	1.09275e-31	1.90138e-29	[5, 6, 7, 8, 9, 10]	Group175	13.4078	24	Specific for Cluster #1	[ACOD1, CASP8, COLEC12, CTSS, CYLD, DHX58, IFIH1, IRF3, NFKBIA, RFTN1, RSAD2, TANK, TNFAIP3, TNIP3, UBC, UBE2D1, ZC3HAV1]	[MAPKAPK3]	[BIRC3, COLEC12, CYLD, NFKBIA, RIPK2, TANK, TBK1, TLR1, TNFAIP3, TNIP1]	[BTK]	66.8525	3.9325	39.325	3.9325	[ACOD1, BIRC3, BTK, CASP8, COLEC12, CTSS, CYLD, DHX58, IFIH1, IRF3, MAPKAPK3, NFKBIA, RFTN1, RIPK2, RSAD2, TANK, TBK1, TLR1, TNFAIP3, TNIP1, TNIP3, UBC, UBE2D1, ZC3HAV1]
GO:0002573	myeloid leukocyte differentiation	GO_BiologicalProcess-GOA_23.02.2017_10h01	0.000415501	0.000969502	1.09275e-31	1.90138e-29	[6, 7, 8, 9]	Group175	9.35961	19	Specific for Cluster #1	[BATF, CASP8, CCL19, CD101, EIF2AK2, GATA2, ID2, IL12B, JUN, JUNB, MAFB, RELB, TRIB1]	[CEBPA, HHEX]	[BATF, IFNG, IL12B, IL20, JUN, PIR, RELB, TGFB1]	[]	64.2519	9.88492	39.5397	0	[BATF, CASP8, CCL19, CD101, CEBPA, EIF2AK2, GATA2, HHEX, ID2, IFNG, IL12B, IL20, JUN, JUNB, MAFB, PIR, RELB, TGFB1, TRIB1]
GO:0002753	cytoplasmic pattern recognition receptor signaling pathway	GO_BiologicalProcess-GOA_23.02.2017_10h01	1.3198e-05	5.39782e-05	1.09275e-31	1.90138e-29	[4, 5, 6, 7, 8, 9, 10, 11]	Group175	18.9655	11	Specific for Cluster #1	[CASP8, CYLD, DHX58, IFIH1, IRF3, NFKBIA, TNFAIP3, UBC, ZC3HAV1]	[]	[BIRC3, CYLD, NFKBIA, RIPK2, TNFAIP3]	[]	74.3415	0	41.3008	0	[BIRC3, CASP8, CYLD, DHX58, IFIH1, IRF3, NFKBIA, RIPK2, TNFAIP3, UBC, ZC3HAV1]
GO:0002761	regulation of myeloid leukocyte differentiation	GO_BiologicalProcess-GOA_23.02.2017_10h01	0.0270519	0.0352304	1.09275e-31	1.90138e-29	[5, 6, 7, 8, 9, 10]	Group175	8.40336	10	Specific for Cluster #1	[CASP8, CD101, GATA2, ID2, IL12B, JUN, MAFB, TRIB1]	[]	[IFNG, IL12B, IL20, JUN]	[]	74.1303	0	37.0651	0	[CASP8, CD101, GATA2, ID2, IFNG, IL12B, IL20, JUN, MAFB, TRIB1]
GO:0010952	positive regulation of peptidase activity	GO_BiologicalProcess-GOA_23.02.2017_10h01	3.07986e-07	2.51926e-06	1.09275e-31	1.90138e-29	[6, 7, 8, 9]	Group175	13.2948	23	Specific for Cluster #1	[BAX, CASP1, CASP3, CASP7, CASP8, JAK2, NGFR, NLRP1, NLRP12, PML, PSME4, PYCARD, RET, SLC11A2, TANK, TRAF2]	[HIP1]	[APAF1, APP, BAX, GPER1, NGF, PICALM, RIPK2, TANK, TRAF2]	[]	66.9475	4.18422	37.658	0	[APAF1, APP, BAX, CASP1, CASP3, CASP7, CASP8, GPER1, HIP1, JAK2, NGF, NGFR, NLRP1, NLRP12, PICALM, PML, PSME4, PYCARD, RET, RIPK2, SLC11A2, TANK, TRAF2]
GO:0016579	protein deubiquitination	GO_BiologicalProcess-GOA_23.02.2017_10h01	0.00148912	0.0028305	1.09275e-31	1.90138e-29	[6, 7, 8, 9]	Group175	7.81759	24	Specific for Cluster #1	[CYLD, DNAJB2, IFIH1, NFKBIA, OTUD4, PSME4, PSMF1, SMAD4, TANK, TNFAIP3, TNIP3, TRAF2, TRIM25, UBC, UBE2D1, USP11, USP40, USP41, USP8]	[]	[BIRC3, CYLD, JOSD1, NFKBIA, RIPK2, TANK, TNFAIP3, TNIP1, TRAF2, USP11]	[UCHL5]	73.9728	0	38.933	3.8933	[BIRC3, CYLD, DNAJB2, IFIH1, JOSD1, NFKBIA, OTUD4, PSME4, PSMF1, RIPK2, SMAD4, TANK, TNFAIP3, TNIP1, TNIP3, TRAF2, TRIM25, UBC, UBE2D1, UCHL5, USP11, USP40, USP41, USP8]
GO:0030593	neutrophil chemotaxis	GO_BiologicalProcess-GOA_23.02.2017_10h01	0.000368218	0.000876022	1.09275e-31	1.90138e-29	[5, 6, 7, 8, 9, 10]	Group175	12.5	12	Specific for Cluster #1	[CCL19, CCL24, CCL8, CXCL1, CXCL6, CXCR2, IL1B, NCKAP1L, PDE4B, PF4V1, PIP5K1C]	[]	[CXCL6, IFNG, IL1B]	[]	86.3123	0	23.5397	0	[CCL19, CCL24, CCL8, CXCL1, CXCL6, CXCR2, IFNG, IL1B, NCKAP1L, PDE4B, PF4V1, PIP5K1C]
GO:0042130	negative regulation of T cell proliferation	GO_BiologicalProcess-GOA_23.02.2017_10h01	0.0185771	0.0252316	1.09275e-31	1.90138e-29	[6, 7, 8, 9]	Group175	11.1111	6	Specific for Cluster #1	[CASP3, IL10, LRRC32, SDC4]	[]	[SDC4, TGFB1, TNFRSF14]	[]	61.3855	0	46.0391	0	[CASP3, IL10, LRRC32, SDC4, TGFB1, TNFRSF14]
GO:0045190	isotype switching	GO_BiologicalProcess-GOA_23.02.2017_10h01	0.0234331	0.0311301	1.09275e-31	1.90138e-29	[3, 4, 5, 6, 7, 8, 9, 10, 11, 12]	Group175	11.9048	5	None Specific Cluster	[BATF, CD40, IL10]	[]	[BATF, IFNG, TGFB1]	[]	53.8947	0	53.8947	0	[BATF, CD40, IFNG, IL10, TGFB1]
GO:0045619	regulation of lymphocyte differentiation	GO_BiologicalProcess-GOA_23.02.2017_10h01	5.89758e-08	6.81498e-07	1.09275e-31	1.90138e-29	[5, 6, 7, 8, 9, 10]	Group175	15.0685	22	Specific for Cluster #1	[AXL, CCL19, CD83, CYLD, GAS6, ID2, IFNA2, IL12B, IL4R, NCKAP1L, NFKBID, PRDM1, XBP1, ZFP36L2]	[HLX, ZBTB16]	[CYLD, IFNG, IL12B, IL27, PPP2R3C, PRDM1, RIPK2, TGFB1]	[BTK, HLX]	60.3735	8.62479	34.4991	8.62479	[AXL, BTK, CCL19, CD83, CYLD, GAS6, HLX, ID2, IFNA2, IFNG, IL12B, IL27, IL4R, NCKAP1L, NFKBID, PPP2R3C, PRDM1, RIPK2, TGFB1, XBP1, ZBTB16, ZFP36L2]
GO:0046427	positive regulation of JAK-STAT cascade	GO_BiologicalProcess-GOA_23.02.2017_10h01	0.00122677	0.00244013	1.09275e-31	1.90138e-29	[6, 7, 8, 9]	Group175	12.3457	10	Specific for Cluster #1	[CD40, GHR, IFNA2, IL12B, IL6ST, JAK2, PECAM1, SOCS1]	[]	[IFNG, IL12B, IL20]	[]	76.8202	0	28.8076	0	[CD40, GHR, IFNA2, IFNG, IL12B, IL20, IL6ST, JAK2, PECAM1, SOCS1]
GO:0046635	positive regulation of alpha-beta T cell activation	GO_BiologicalProcess-GOA_23.02.2017_10h01	4.76724e-05	0.000154247	1.09275e-31	1.90138e-29	[6, 7, 8, 9]	Group175	18.1818	10	None Specific Cluster	[CCL19, CD83, EBI3, IL12B, IL4R, NCKAP1L]	[HLX, ZBTB16]	[EBI3, IFNG, IL12B, RIPK2]	[HLX]	53.8627	17.9542	35.9085	8.97712	[CCL19, CD83, EBI3, HLX, IFNG, IL12B, IL4R, NCKAP1L, RIPK2, ZBTB16]
GO:0050710	negative regulation of cytokine secretion	GO_BiologicalProcess-GOA_23.02.2017_10h01	1.99822e-05	7.65635e-05	1.09275e-31	1.90138e-29	[4, 5, 6, 7, 8, 9, 10, 11]	Group175	20	10	Specific for Cluster #1	[GAS6, IFNA2, IL10, IL1R2, LRRC32, NLRP12, PML, RGCC, TRIM27]	[]	[PTGER4, RGCC]	[]	86.4227	0	19.2051	0	[GAS6, IFNA2, IL10, IL1R2, LRRC32, NLRP12, PML, PTGER4, RGCC, TRIM27]
GO:0050715	positive regulation of cytokine secretion	GO_BiologicalProcess-GOA_23.02.2017_10h01	1.67769e-06	1.04389e-05	1.09275e-31	1.90138e-29	[4, 5, 6, 7, 8, 9, 10, 11]	Group175	15.1786	17	Specific for Cluster #1	[CASP1, CCL19, IL10, IL1B, IL4R, IRF3, NLRP1, NLRP12, PYCARD, RGCC, TRIM16, XBP1]	[HYAL2]	[CRTAM, IFNG, IL1B, PTGER4, RGCC, TNFRSF14]	[]	67.9218	5.66015	33.9609	0	[CASP1, CCL19, CRTAM, HYAL2, IFNG, IL10, IL1B, IL4R, IRF3, NLRP1, NLRP12, PTGER4, PYCARD, RGCC, TNFRSF14, TRIM16, XBP1]
GO:0051023	regulation of immunoglobulin secretion	GO_BiologicalProcess-GOA_23.02.2017_10h01	0.0082262	0.0123224	1.09275e-31	1.90138e-29	[5, 6, 7, 8, 9, 10]	Group175	19.0476	4	Specific for Cluster #1	[CD40, TANK, TRAF2, XBP1]	[]	[TANK, TRAF2]	[]	77.3706	0	38.6853	0	[CD40, TANK, TRAF2, XBP1]
GO:0072604	interleukin-6 secretion	GO_BiologicalProcess-GOA_23.02.2017_10h01	0.00989183	0.014548	1.09275e-31	1.90138e-29	[5, 6, 7, 8, 9, 10]	Group175	14.7059	5	Specific for Cluster #1	[GAS6, IL1B, PYCARD, XBP1]	[HYAL2]	[IL1B]	[]	71.8596	17.9649	17.9649	0	[GAS6, HYAL2, IL1B, PYCARD, XBP1]
GO:0090311	regulation of protein deacetylation	GO_BiologicalProcess-GOA_23.02.2017_10h01	0.00112575	0.00226393	1.09275e-31	1.90138e-29	[6, 7, 8, 9]	Group175	16.6667	7	None Specific Cluster	[PML]	[SDR16C5, SPRED1]	[BRMS1L, IFNG, NIPBL, TGFB1]	[]	14.2857	28.5714	57.1429	0	[BRMS1L, IFNG, NIPBL, PML, SDR16C5, SPRED1, TGFB1]
GO:0097028	dendritic cell differentiation	GO_BiologicalProcess-GOA_23.02.2017_10h01	0.00628919	0.00982517	1.09275e-31	1.90138e-29	[6, 7, 8, 9]	Group175	13.9535	6	Specific for Cluster #1	[AXL, BATF, CCL19, GAS6, RELB]	[]	[BATF, RELB, TGFB1]	[]	71.8045	0	43.0827	0	[AXL, BATF, CCL19, GAS6, RELB, TGFB1]
GO:1901983	regulation of protein acetylation	GO_BiologicalProcess-GOA_23.02.2017_10h01	0.00341752	0.00581298	1.09275e-31	1.90138e-29	[6, 7, 8, 9]	Group175	12.5	8	None Specific Cluster	[GATA2, IL1B, SMAD4, XBP1]	[SDR16C5, SNAI2]	[AUTS2, IL1B, TGFB1]	[]	47.3197	23.6599	35.4898	0	[AUTS2, GATA2, IL1B, SDR16C5, SMAD4, SNAI2, TGFB1, XBP1]
GO:1902041	regulation of extrinsic apoptotic signaling pathway via death domain receptors	GO_BiologicalProcess-GOA_23.02.2017_10h01	0.0054441	0.00869145	1.09275e-31	1.90138e-29	[6, 7, 8, 9]	Group175	11.5942	8	Specific for Cluster #1	[CASP8, SERPINE1, SP100, TANK, TNFAIP3, TRAF2]	[HMOX1]	[ARHGEF2, TANK, TNFAIP3, TRAF2]	[]	65.0396	10.8399	43.3597	0	[ARHGEF2, CASP8, HMOX1, SERPINE1, SP100, TANK, TNFAIP3, TRAF2]
GO:2000351	regulation of endothelial cell apoptotic process	GO_BiologicalProcess-GOA_23.02.2017_10h01	5.97035e-06	2.76842e-05	1.09275e-31	1.90138e-29	[7, 8]	Group175	22.7273	10	Specific for Cluster #1	[ANGPTL4, CD40, GAS6, IL10, RGCC, SERPINE1, TNFAIP3, XBP1]	[]	[GPER1, PRKCI, RGCC, TNFAIP3]	[]	74.1303	0	37.0651	0	[ANGPTL4, CD40, GAS6, GPER1, IL10, PRKCI, RGCC, SERPINE1, TNFAIP3, XBP1]
GO:0051090	regulation of sequence-specific DNA binding transcription factor activity	GO_BiologicalProcess-GOA_23.02.2017_10h01	5.15568e-10	1.29425e-08	1.09275e-31	1.90138e-29	[3, 6, 7, 8, 9, 10, 11]	Group175	11.1111	44	Specific for Cluster #1	[ACOD1, BHLHE40, CD40, CYLD, EGLN1, EIF2AK2, GAS6, ID2, IL10, IL1B, JAK2, JUN, NFKBIA, NFKBID, NLRC3, NLRP12, PIM1, PYCARD, RBCK1, RGCC, RNF31, SGK1, SIK1, SP100, TAF3, TANK, TNFAIP3, TRAF2, TRIB1, TRIM25, TRIM27, TRIM8, UBC, ZCCHC11]	[HMOX1]	[ARHGEF2, ARHGEF5, BRMS1L, CYLD, IL1B, JUN, MALT1, NFKB2, NFKBIA, PRKCI, RGCC, RIPK2, TANK, TGFB1, TNFAIP3, TRAF2]	[BTK]	74.0057	2.17664	34.8262	2.17664	[ACOD1, ARHGEF2, ARHGEF5, BHLHE40, BRMS1L, BTK, CD40, CYLD, EGLN1, EIF2AK2, GAS6, HMOX1, ID2, IL10, IL1B, JAK2, JUN, MALT1, NFKB2, NFKBIA, NFKBID, NLRC3, NLRP12, PIM1, PRKCI, PYCARD, RBCK1, RGCC, RIPK2, RNF31, SGK1, SIK1, SP100, TAF3, TANK, TGFB1, TNFAIP3, TRAF2, TRIB1, TRIM25, TRIM27, TRIM8, UBC, ZCCHC11]
GO:0001779	natural killer cell differentiation	GO_BiologicalProcess-GOA_23.02.2017_10h01	0.00137854	0.00264797	1.09275e-31	1.90138e-29	[5, 7, 8, 9, 10]	Group175	22.7273	5	Specific for Cluster #1	[AXL, GAS6, ID2, MERTK, PRDM1]	[]	[PRDM1]	[]	89.8244	0	17.9649	0	[AXL, GAS6, ID2, MERTK, PRDM1]
GO:0030183	B cell differentiation	GO_BiologicalProcess-GOA_23.02.2017_10h01	3.63983e-08	4.64876e-07	1.09275e-31	1.90138e-29	[5, 7, 8, 9, 10]	Group175	16.8067	20	None Specific Cluster	[BAX, BCL3, CYLD, ID2, IFNA2, IL10, IL11, ITGB1, NCKAP1L, PRDM1, VCAM1, XBP1, ZFP36L2]	[HHEX, KLF6, PLCL2]	[BAX, BCL3, CYLD, IL11, MALT1, PPP2R3C, PRDM1, VCAM1]	[BTK, ITFG2]	59.7658	13.7921	36.7789	9.19473	[BAX, BCL3, BTK, CYLD, HHEX, ID2, IFNA2, IL10, IL11, ITFG2, ITGB1, KLF6, MALT1, NCKAP1L, PLCL2, PPP2R3C, PRDM1, VCAM1, XBP1, ZFP36L2]
GO:0030217	T cell differentiation	GO_BiologicalProcess-GOA_23.02.2017_10h01	7.89918e-07	5.58311e-06	1.09275e-31	1.90138e-29	[5, 7, 8, 9, 10]	Group175	11.6071	26	Specific for Cluster #1	[BATF, BCL11B, BCL3, CCL19, CD83, CYLD, IFNA2, IL12B, IL18R1, IL4R, MAFB, NCKAP1L, NFKBID, PRDM1, RELB, RSAD2, XBP1, ZFP36L2]	[HLX, ZBTB16]	[BATF, BCL3, CYLD, FZD7, IFNG, IL12B, IL27, PRDM1, PTGER4, RELB, RIPK2, TGFB1]	[HLX]	64.5102	7.1678	43.0068	3.5839	[BATF, BCL11B, BCL3, CCL19, CD83, CYLD, FZD7, HLX, IFNA2, IFNG, IL12B, IL18R1, IL27, IL4R, MAFB, NCKAP1L, NFKBID, PRDM1, PTGER4, RELB, RIPK2, RSAD2, TGFB1, XBP1, ZBTB16, ZFP36L2]
GO:0043011	myeloid dendritic cell differentiation	GO_BiologicalProcess-GOA_23.02.2017_10h01	0.0363897	0.0458334	1.09275e-31	1.90138e-29	[5, 7, 8, 9, 10]	Group175	15.7895	3	Specific for Cluster #3	[BATF, RELB]	[]	[BATF, RELB, TGFB1]	[]	45.5071	0	68.2606	0	[BATF, RELB, TGFB1]
GO:0043620	regulation of DNA-templated transcription in response to stress	GO_BiologicalProcess-GOA_23.02.2017_10h01	2.5975e-06	1.47733e-05	1.09275e-31	1.90138e-29	[4, 6, 7, 8, 9, 10, 11]	Group175	14.0625	18	None Specific Cluster	[CITED2, CREBBP, EGLN1, JUN, NCK1, PPP1R15A, PSME4, PSMF1, UBC, UBE2D1, XBP1]	[HIF1AN, HMOX1, KLF2]	[ARNT, BACH1, BRIP1, JUN, RGS14]	[]	59.989	16.3606	27.2677	0	[ARNT, BACH1, BRIP1, CITED2, CREBBP, EGLN1, HIF1AN, HMOX1, JUN, KLF2, NCK1, PPP1R15A, PSME4, PSMF1, RGS14, UBC, UBE2D1, XBP1]
GO:0002294	CD4-positive, alpha-beta T cell differentiation involved in immune response	GO_BiologicalProcess-GOA_23.02.2017_10h01	4.69028e-07	3.52013e-06	1.09275e-31	1.90138e-29	[3, 4, 5, 6, 7, 8, 9, 10, 11, 12, 13]	Group175	23.5294	12	None Specific Cluster	[BATF, BCL3, CCL19, IL12B, IL18R1, IL4R, RELB]	[HLX]	[BATF, BCL3, IFNG, IL12B, IL27, PTGER4, RELB, RIPK2]	[HLX]	51.162	7.30886	58.4709	7.30886	[BATF, BCL3, CCL19, HLX, IFNG, IL12B, IL18R1, IL27, IL4R, PTGER4, RELB, RIPK2]
GO:0002763	positive regulation of myeloid leukocyte differentiation	GO_BiologicalProcess-GOA_23.02.2017_10h01	0.00113149	0.00226298	1.09275e-31	1.90138e-29	[5, 6, 7, 8, 9, 10, 11]	Group175	14.8148	8	Specific for Cluster #1	[CASP8, CD101, ID2, IL12B, JUN, TRIB1]	[]	[IFNG, IL12B, IL20, JUN]	[]	67.7317	0	45.1545	0	[CASP8, CD101, ID2, IFNG, IL12B, IL20, JUN, TRIB1]
GO:0006606	protein import into nucleus	GO_BiologicalProcess-GOA_23.02.2017_10h01	2.55456e-06	1.46435e-05	1.09275e-31	1.90138e-29	[5, 6, 7, 8, 9, 10, 11]	Group175	10.0334	30	Specific for Cluster #1	[ADAR, BCL3, CCL19, CYLD, EGFR, GAS6, IL10, IL12B, IL18R1, IL1B, JAK2, JUN, LMNA, MXI1, NFKBIA, NLRP12, PML, RBCK1, SMAD4, XBP1]	[DAG1, HYAL2, SNAI2]	[BCL3, CYLD, FZD7, G3BP2, GNAQ, IFNG, IL12B, IL1B, JUN, NFKBIA, RBM22, TGFB1, TPR]	[]	63.2748	9.49122	41.1286	0	[ADAR, BCL3, CCL19, CYLD, DAG1, EGFR, FZD7, G3BP2, GAS6, GNAQ, HYAL2, IFNG, IL10, IL12B, IL18R1, IL1B, JAK2, JUN, LMNA, MXI1, NFKBIA, NLRP12, PML, RBCK1, RBM22, SMAD4, SNAI2, TGFB1, TPR, XBP1]
GO:0032872	regulation of stress-activated MAPK cascade	GO_BiologicalProcess-GOA_23.02.2017_10h01	0.00236235	0.00422553	1.09275e-31	1.90138e-29	[5, 6, 7, 8, 9, 10, 11]	Group175	8.33333	18	None Specific Cluster	[CCL19, EGFR, EIF2AK2, ERN2, GADD45G, IL1B, MAP3K20, PDCD10, PYCARD, TANK, TRAF2]	[]	[ARHGEF5, FZD7, IGF1R, IL1B, MAP4K4, PDCD10, RIPK2, TANK, TAOK3, TRAF2]	[GADD45A]	57.1438	0	51.9489	5.19489	[ARHGEF5, CCL19, EGFR, EIF2AK2, ERN2, FZD7, GADD45A, GADD45G, IGF1R, IL1B, MAP3K20, MAP4K4, PDCD10, PYCARD, RIPK2, TANK, TAOK3, TRAF2]
GO:0039528	cytoplasmic pattern recognition receptor signaling pathway in response to virus	GO_BiologicalProcess-GOA_23.02.2017_10h01	0.00252358	0.00446999	1.09275e-31	1.90138e-29	[4, 5, 6, 7, 8, 9, 10, 11, 12]	Group175	20	5	Specific for Cluster #1	[DHX58, IFIH1, IRF3, ZC3HAV1]	[]	[BIRC3]	[]	80	0	20	0	[BIRC3, DHX58, IFIH1, IRF3, ZC3HAV1]
GO:0043281	regulation of cysteine-type endopeptidase activity involved in apoptotic process	GO_BiologicalProcess-GOA_23.02.2017_10h01	6.66807e-06	3.01513e-05	1.09275e-31	1.90138e-29	[6, 7, 8, 9, 10]	Group175	10.8597	24	Specific for Cluster #1	[BAX, BCL2L12, CASP1, CASP3, CASP7, CASP8, GAS6, JAK2, NGFR, NLRP1, NLRP12, PML, PYCARD, RET, SLC11A2, TANK, TRAF2]	[HIP1]	[APAF1, APP, BAX, BCL2L12, BIRC3, GPER1, NGF, RIPK2, TANK, TRAF2]	[]	67.5565	3.97391	39.7391	0	[APAF1, APP, BAX, BCL2L12, BIRC3, CASP1, CASP3, CASP7, CASP8, GAS6, GPER1, HIP1, JAK2, NGF, NGFR, NLRP1, NLRP12, PML, PYCARD, RET, RIPK2, SLC11A2, TANK, TRAF2]
GO:0043409	negative regulation of MAPK cascade	GO_BiologicalProcess-GOA_23.02.2017_10h01	0.000490105	0.00111152	1.09275e-31	1.90138e-29	[5, 6, 7, 8, 9, 10, 11]	Group175	10.1266	16	None Specific Cluster	[IL1B, NLRP12, SMAD4, XBP1]	[DAG1, DUSP6, HYAL2, SPRED1]	[CSK, GPER1, IGF1R, IL1B, RGS14, RGS3, TAOK3, TNIP1]	[GPS1, RGS3]	23.9812	23.9812	47.9625	11.9906	[CSK, DAG1, DUSP6, GPER1, GPS1, HYAL2, IGF1R, IL1B, NLRP12, RGS14, RGS3, SMAD4, SPRED1, TAOK3, TNIP1, XBP1]
GO:0045620	negative regulation of lymphocyte differentiation	GO_BiologicalProcess-GOA_23.02.2017_10h01	0.00495482	0.0080158	1.09275e-31	1.90138e-29	[5, 6, 7, 8, 9, 10, 11]	Group175	14.6341	6	Specific for Cluster #1	[CYLD, ID2, IFNA2, IL4R, NFKBID]	[HLX]	[CYLD]	[HLX]	71.8045	14.3609	14.3609	14.3609	[CYLD, HLX, ID2, IFNA2, IL4R, NFKBID]
GO:0045621	positive regulation of lymphocyte differentiation	GO_BiologicalProcess-GOA_23.02.2017_10h01	2.22529e-08	3.24002e-07	1.09275e-31	1.90138e-29	[5, 6, 7, 8, 9, 10, 11]	Group175	20.2381	17	None Specific Cluster	[AXL, CCL19, CD83, CYLD, GAS6, IL12B, IL4R, NCKAP1L, PRDM1, XBP1]	[HLX, ZBTB16]	[CYLD, IFNG, IL12B, PPP2R3C, PRDM1, RIPK2, TGFB1]	[BTK, HLX]	54.7408	10.9482	38.3186	10.9482	[AXL, BTK, CCL19, CD83, CYLD, GAS6, HLX, IFNG, IL12B, IL4R, NCKAP1L, PPP2R3C, PRDM1, RIPK2, TGFB1, XBP1, ZBTB16]
GO:0045736	negative regulation of cyclin-dependent protein serine/threonine kinase activity	GO_BiologicalProcess-GOA_23.02.2017_10h01	0.020049	0.0271295	1.09275e-31	1.90138e-29	[4, 5, 6, 7, 9, 10, 11, 12]	Group175	14.8148	4	None Specific Cluster	[CASP3, TNFAIP3]	[CEBPA, HHEX]	[TNFAIP3]	[]	43.0677	43.0677	21.5338	0	[CASP3, CEBPA, HHEX, TNFAIP3]
GO:0046006	regulation of activated T cell proliferation	GO_BiologicalProcess-GOA_23.02.2017_10h01	0.028079	0.0363728	1.09275e-31	1.90138e-29	[7, 8, 9]	Group175	11.3636	5	Specific for Cluster #1	[CASP3, HHLA2, IL12B, LRRC32, PYCARD]	[]	[IL12B]	[]	89.8244	0	17.9649	0	[CASP3, HHLA2, IL12B, LRRC32, PYCARD]
GO:0046640	regulation of alpha-beta T cell proliferation	GO_BiologicalProcess-GOA_23.02.2017_10h01	0.0114411	0.016526	1.09275e-31	1.90138e-29	[7, 8, 9]	Group175	17.3913	4	Specific for Cluster #3	[EBI3, IL12B]	[]	[EBI3, IL12B, RIPK2, TNFRSF14]	[]	38.6853	0	77.3706	0	[EBI3, IL12B, RIPK2, TNFRSF14]
GO:0050704	regulation of interleukin-1 secretion	GO_BiologicalProcess-GOA_23.02.2017_10h01	2.37797e-07	2.11117e-06	1.09275e-31	1.90138e-29	[5, 6, 7, 8, 9, 10, 11]	Group175	31.25	10	Specific for Cluster #1	[CASP1, CCL19, GAS6, IL1R2, NLRP1, NLRP12, PML, PYCARD, TRIM16]	[]	[IFNG]	[]	90	0	10	0	[CASP1, CCL19, GAS6, IFNG, IL1R2, NLRP1, NLRP12, PML, PYCARD, TRIM16]
GO:1901985	positive regulation of protein acetylation	GO_BiologicalProcess-GOA_23.02.2017_10h01	0.00292411	0.00508055	1.09275e-31	1.90138e-29	[6, 7, 8, 9, 10]	Group175	16.2162	6	None Specific Cluster	[IL1B, SMAD4, XBP1]	[SNAI2]	[AUTS2, IL1B, TGFB1]	[]	46.0391	15.3464	46.0391	0	[AUTS2, IL1B, SMAD4, SNAI2, TGFB1, XBP1]
GO:1903533	regulation of protein targeting	GO_BiologicalProcess-GOA_23.02.2017_10h01	0.000120609	0.000344328	1.09275e-31	1.90138e-29	[6, 7, 8, 9, 10]	Group175	8.58896	28	Specific for Cluster #1	[BCL3, CCL19, CYLD, EGFR, GAS6, IL10, IL12B, IL18R1, IL1B, JAK2, MICALL2, MXI1, NFKBIA, NLRP12, RBCK1, RNF31, SMAD4, XBP1]	[HYAL2, SNAI2]	[BCL3, CYLD, FZD7, G3BP2, GNAQ, IFNG, IL12B, IL1B, LPAR1, MICALL2, NFKBIA, NPEPPS, TGFB1, TPR]	[]	60.7462	6.74958	47.2471	0	[BCL3, CCL19, CYLD, EGFR, FZD7, G3BP2, GAS6, GNAQ, HYAL2, IFNG, IL10, IL12B, IL18R1, IL1B, JAK2, LPAR1, MICALL2, MXI1, NFKBIA, NLRP12, NPEPPS, RBCK1, RNF31, SMAD4, SNAI2, TGFB1, TPR, XBP1]
GO:0000079	regulation of cyclin-dependent protein serine/threonine kinase activity	GO_BiologicalProcess-GOA_23.02.2017_10h01	0.000222241	0.000567689	1.09275e-31	1.90138e-29	[5, 6, 8, 9, 10, 11]	Group175	13.1868	12	None Specific Cluster	[CASP3, CCNE2, CCNY, EGFR, PIM1, RGCC, TNFAIP3]	[CEBPA, HHEX]	[CCNE2, CCNK, RGCC, TNFAIP3]	[GADD45A, GTF2H1]	53.5267	15.2933	30.5867	15.2933	[CASP3, CCNE2, CCNK, CCNY, CEBPA, EGFR, GADD45A, GTF2H1, HHEX, PIM1, RGCC, TNFAIP3]
GO:0032088	negative regulation of NF-kappaB transcription factor activity	GO_BiologicalProcess-GOA_23.02.2017_10h01	0.00019704	0.00051414	1.09275e-31	1.90138e-29	[3, 4, 5, 8, 9, 10, 11, 12, 13]	Group175	14.2857	11	Specific for Cluster #1	[ACOD1, CYLD, NFKBIA, NFKBID, NLRC3, NLRP12, PYCARD, RBCK1, TNFAIP3, ZCCHC11]	[]	[BRMS1L, CYLD, NFKBIA, TNFAIP3]	[]	82.6016	0	33.0407	0	[ACOD1, BRMS1L, CYLD, NFKBIA, NFKBID, NLRC3, NLRP12, PYCARD, RBCK1, TNFAIP3, ZCCHC11]
GO:0051092	positive regulation of NF-kappaB transcription factor activity	GO_BiologicalProcess-GOA_23.02.2017_10h01	2.64512e-06	1.49275e-05	1.09275e-31	1.90138e-29	[3, 4, 5, 8, 9, 10, 11, 12, 13]	Group175	13.4752	19	None Specific Cluster	[CD40, EIF2AK2, IL1B, NFKBIA, PYCARD, RBCK1, RNF31, TANK, TRAF2, TRIM25, TRIM8, UBC]	[]	[ARHGEF2, IL1B, MALT1, NFKB2, NFKBIA, PRKCI, RIPK2, TANK, TGFB1, TRAF2]	[BTK]	59.3095	0	49.4246	4.94246	[ARHGEF2, BTK, CD40, EIF2AK2, IL1B, MALT1, NFKB2, NFKBIA, PRKCI, PYCARD, RBCK1, RIPK2, RNF31, TANK, TGFB1, TRAF2, TRIM25, TRIM8, UBC]
GO:0007254	JNK cascade	GO_BiologicalProcess-GOA_23.02.2017_10h01	0.000194288	0.000510619	1.09275e-31	1.90138e-29	[6, 7, 8, 10, 11]	Group175	9.66184	20	None Specific Cluster	[CCL19, EGFR, ERN2, GADD45G, IL1B, MAP3K20, PYCARD, TANK, TRAF2, TRIB1, UBC]	[]	[ARHGEF5, FZD7, IGF1R, IL1B, MAP4K4, PTGER4, RIPK2, TANK, TAOK3, TRAF2]	[GADD45A, GPS1]	52.5484	0	47.7713	9.55426	[ARHGEF5, CCL19, EGFR, ERN2, FZD7, GADD45A, GADD45G, GPS1, IGF1R, IL1B, MAP3K20, MAP4K4, PTGER4, PYCARD, RIPK2, TANK, TAOK3, TRAF2, TRIB1, UBC]
GO:0000060	protein import into nucleus, translocation	GO_BiologicalProcess-GOA_23.02.2017_10h01	0.00282905	0.00496277	1.09275e-31	1.90138e-29	[5, 6, 7, 8, 9, 10, 11, 12]	Group175	14.2857	7	Specific for Cluster #3	[BCL3, GAS6, JAK2, NFKBIA]	[]	[BCL3, IFNG, NFKBIA, RBM22, TGFB1]	[]	50.607	0	63.2587	0	[BCL3, GAS6, IFNG, JAK2, NFKBIA, RBM22, TGFB1]
GO:0002224	toll-like receptor signaling pathway	GO_BiologicalProcess-GOA_23.02.2017_10h01	3.10755e-07	2.51367e-06	1.09275e-31	1.90138e-29	[6, 7, 8, 9, 10, 11]	Group175	14.8148	20	Specific for Cluster #1	[ACOD1, CASP8, COLEC12, CTSS, IRF3, NFKBIA, RFTN1, RSAD2, TANK, TNFAIP3, TNIP3, UBC, UBE2D1]	[MAPKAPK3]	[BIRC3, COLEC12, NFKBIA, RIPK2, TANK, TBK1, TLR1, TNFAIP3, TNIP1]	[BTK]	61.271	4.71316	42.4184	4.71316	[ACOD1, BIRC3, BTK, CASP8, COLEC12, CTSS, IRF3, MAPKAPK3, NFKBIA, RFTN1, RIPK2, RSAD2, TANK, TBK1, TLR1, TNFAIP3, TNIP1, TNIP3, UBC, UBE2D1]
GO:0007250	activation of NF-kappaB-inducing kinase activity	GO_BiologicalProcess-GOA_23.02.2017_10h01	0.0363897	0.0458334	1.09275e-31	1.90138e-29	[5, 6, 7, 8, 9, 10, 11, 12]	Group175	15.7895	3	Specific for Cluster #3	[TANK, TRAF2]	[]	[MALT1, TANK, TRAF2]	[]	45.5071	0	68.2606	0	[MALT1, TANK, TRAF2]
GO:0033135	regulation of peptidyl-serine phosphorylation	GO_BiologicalProcess-GOA_23.02.2017_10h01	0.000269185	0.00066205	1.09275e-31	1.90138e-29	[7, 8, 9, 10]	Group175	11.1111	15	None Specific Cluster	[BAX, EIF4G1, GAS6, IFNA2, IL11, NCK1, PDCD10, PPP1R15A, RET]	[PLCL2]	[BAX, IFNG, IL11, PDCD10, RIPK2, TBK1, TGFB1]	[BCAR3]	56.2153	6.24614	43.723	6.24614	[BAX, BCAR3, EIF4G1, GAS6, IFNA2, IFNG, IL11, NCK1, PDCD10, PLCL2, PPP1R15A, RET, RIPK2, TBK1, TGFB1]
GO:0043405	regulation of MAP kinase activity	GO_BiologicalProcess-GOA_23.02.2017_10h01	1.48725e-08	2.40604e-07	1.09275e-31	1.90138e-29	[6, 7, 8, 9, 10, 11]	Group175	10.8571	38	None Specific Cluster	[CCL19, CD40, EGFR, EIF2AK2, ERN2, FLT1, GADD45G, GHR, IL1B, JAK2, MAP3K20, MAP3K8, PDCD10, PLCE1, TANK, TRAF2, TRIB1, UBC]	[ADORA1, DUSP6, HYAL2, MAPKAPK3, PDGFA, SPRED1]	[APP, ARHGEF5, CSK, IGF1R, IL1B, LPAR1, MAP3K8, NGF, PDCD10, PDGFA, RGS14, RGS3, RIPK2, TANK, TAOK3, TGFB1, TRAF2, TRIB2]	[GADD45A, GPS1, RGS3]	45.2645	15.0882	45.2645	7.54409	[ADORA1, APP, ARHGEF5, CCL19, CD40, CSK, DUSP6, EGFR, EIF2AK2, ERN2, FLT1, GADD45A, GADD45G, GHR, GPS1, HYAL2, IGF1R, IL1B, JAK2, LPAR1, MAP3K20, MAP3K8, MAPKAPK3, NGF, PDCD10, PDGFA, PLCE1, RGS14, RGS3, RIPK2, SPRED1, TANK, TAOK3, TGFB1, TRAF2, TRIB1, TRIB2, UBC]
GO:0045577	regulation of B cell differentiation	GO_BiologicalProcess-GOA_23.02.2017_10h01	3.20892e-06	1.71771e-05	1.09275e-31	1.90138e-29	[6, 7, 8, 9, 10, 11]	Group175	32	8	Specific for Cluster #1	[CYLD, ID2, NCKAP1L, PRDM1, XBP1, ZFP36L2]	[]	[CYLD, PPP2R3C, PRDM1]	[BTK]	67.7317	0	33.8659	11.2886	[BTK, CYLD, ID2, NCKAP1L, PPP2R3C, PRDM1, XBP1, ZFP36L2]
GO:0045580	regulation of T cell differentiation	GO_BiologicalProcess-GOA_23.02.2017_10h01	1.65115e-05	6.53281e-05	1.09275e-31	1.90138e-29	[6, 7, 8, 9, 10, 11]	Group175	13.4454	16	None Specific Cluster	[CCL19, CD83, CYLD, IFNA2, IL12B, IL4R, NCKAP1L, NFKBID, PRDM1, XBP1]	[HLX, ZBTB16]	[CYLD, IFNG, IL12B, IL27, PRDM1, RIPK2, TGFB1]	[HLX]	57.8446	11.5689	40.4912	5.78446	[CCL19, CD83, CYLD, HLX, IFNA2, IFNG, IL12B, IL27, IL4R, NCKAP1L, NFKBID, PRDM1, RIPK2, TGFB1, XBP1, ZBTB16]
GO:0045860	positive regulation of protein kinase activity	GO_BiologicalProcess-GOA_23.02.2017_10h01	2.27362e-07	2.04345e-06	1.09275e-31	1.90138e-29	[7, 8, 9, 10]	Group175	8.89749	46	None Specific Cluster	[BAX, CCL19, CCNY, CD40, EGFR, EIF2AK2, ERN2, FLT1, GADD45G, GAS6, GHR, IL12B, IL1B, JAK2, MAP3K20, MAP3K8, NCKAP1L, PDCD10, PIM1, PLCE1, RGCC, SDC4, SOCS1, TANK, TRAF2, UBC]	[ADORA1, DAG1, DUSP6, MAPKAPK3, PDGFA]	[APP, ARHGEF5, BAX, CCNK, CSK, IFNG, IL12B, IL1B, LPAR1, MALT1, MAP3K8, NGF, PDCD10, PDGFA, PPP2R3C, RGCC, RIPK2, SDC4, TANK, TAOK3, TGFB1, TRAF2]	[GADD45A, MLST8, SLC27A1]	53.7596	10.3384	45.4889	6.20304	[ADORA1, APP, ARHGEF5, BAX, CCL19, CCNK, CCNY, CD40, CSK, DAG1, DUSP6, EGFR, EIF2AK2, ERN2, FLT1, GADD45A, GADD45G, GAS6, GHR, IFNG, IL12B, IL1B, JAK2, LPAR1, MALT1, MAP3K20, MAP3K8, MAPKAPK3, MLST8, NCKAP1L, NGF, PDCD10, PDGFA, PIM1, PLCE1, PPP2R3C, RGCC, RIPK2, SDC4, SLC27A1, SOCS1, TANK, TAOK3, TGFB1, TRAF2, UBC]
GO:0050711	negative regulation of interleukin-1 secretion	GO_BiologicalProcess-GOA_23.02.2017_10h01	0.000144455	0.000395351	1.09275e-31	1.90138e-29	[5, 6, 7, 8, 9, 10, 11, 12]	Group175	50	4	Specific for Cluster #1	[GAS6, IL1R2, NLRP12, PML]	[]	[]	[]	100	0	0	0	[GAS6, IL1R2, NLRP12, PML]
GO:0050730	regulation of peptidyl-tyrosine phosphorylation	GO_BiologicalProcess-GOA_23.02.2017_10h01	3.66838e-06	1.89403e-05	1.09275e-31	1.90138e-29	[7, 8, 9, 10]	Group175	10.6996	26	None Specific Cluster	[CD40, EGFR, GAS6, GHR, HBEGF, IFNA2, IL11, IL12B, IL6ST, JAK2, PECAM1, SOCS1]	[ADORA1, HYAL2, PDGFA, TNK2]	[APP, ARHGEF2, IFNG, IL11, IL12B, IL20, IL22RA2, PDGFA, RIPK2, SH3BP5, TGFB1, TNFRSF14]	[MLST8]	44.6571	14.8857	44.6571	3.72143	[ADORA1, APP, ARHGEF2, CD40, EGFR, GAS6, GHR, HBEGF, HYAL2, IFNA2, IFNG, IL11, IL12B, IL20, IL22RA2, IL6ST, JAK2, MLST8, PDGFA, PECAM1, RIPK2, SH3BP5, SOCS1, TGFB1, TNFRSF14, TNK2]
GO:0070423	nucleotide-binding oligomerization domain containing signaling pathway	GO_BiologicalProcess-GOA_23.02.2017_10h01	0.000355918	0.00085233	1.09275e-31	1.90138e-29	[5, 6, 7, 8, 9, 10, 11, 12]	Group175	20	7	None Specific Cluster	[CASP8, CYLD, NFKBIA, TNFAIP3, UBC]	[]	[BIRC3, CYLD, NFKBIA, RIPK2, TNFAIP3]	[]	60.3641	0	60.3641	0	[BIRC3, CASP8, CYLD, NFKBIA, RIPK2, TNFAIP3, UBC]
GO:0071108	protein K48-linked deubiquitination	GO_BiologicalProcess-GOA_23.02.2017_10h01	0.0318067	0.0406947	1.09275e-31	1.90138e-29	[7, 8, 9, 10]	Group175	12.9032	4	Specific for Cluster #1	[CYLD, OTUD4, TNFAIP3, USP8]	[]	[CYLD, TNFAIP3]	[]	77.3706	0	38.6853	0	[CYLD, OTUD4, TNFAIP3, USP8]
GO:0071900	regulation of protein serine/threonine kinase activity	GO_BiologicalProcess-GOA_23.02.2017_10h01	2.51448e-11	9.63442e-10	1.09275e-31	1.90138e-29	[7, 8, 9, 10]	Group175	10.6719	54	None Specific Cluster	[CASP3, CCL19, CCNE2, CCNY, CD40, EGFR, EIF2AK2, ERN2, FLT1, GADD45G, GHR, IL1B, JAK2, MAP3K20, MAP3K8, PDCD10, PIM1, PLCE1, PYCARD, RGCC, TANK, TNFAIP3, TRAF2, TRIB1, UBC]	[ADORA1, CEBPA, DUSP6, HHEX, HYAL2, MAPKAPK3, PDGFA, SPRED1, UVRAG]	[APP, ARHGEF5, CCNE2, CCNK, CSK, IFNG, IGF1R, IL1B, LPAR1, MALT1, MAP3K8, NGF, PDCD10, PDGFA, RGCC, RGS14, RGS3, RIPK2, TANK, TAOK3, TGFB1, TNFAIP3, TRAF2, TRIB2]	[GADD45A, GPS1, GTF2H1, MLST8, RGS3, SLC27A1]	44.405	15.9858	42.6288	10.6572	[ADORA1, APP, ARHGEF5, CASP3, CCL19, CCNE2, CCNK, CCNY, CD40, CEBPA, CSK, DUSP6, EGFR, EIF2AK2, ERN2, FLT1, GADD45A, GADD45G, GHR, GPS1, GTF2H1, HHEX, HYAL2, IFNG, IGF1R, IL1B, JAK2, LPAR1, MALT1, MAP3K20, MAP3K8, MAPKAPK3, MLST8, NGF, PDCD10, PDGFA, PIM1, PLCE1, PYCARD, RGCC, RGS14, RGS3, RIPK2, SLC27A1, SPRED1, TANK, TAOK3, TGFB1, TNFAIP3, TRAF2, TRIB1, TRIB2, UBC, UVRAG]
GO:0090023	positive regulation of neutrophil chemotaxis	GO_BiologicalProcess-GOA_23.02.2017_10h01	0.00576022	0.00911617	1.09275e-31	1.90138e-29	[5, 6, 7, 8, 9, 10, 11, 12]	Group175	16.6667	5	Specific for Cluster #1	[CCL19, CXCL1, CXCL6, NCKAP1L, PF4V1]	[]	[CXCL6]	[]	89.8244	0	17.9649	0	[CCL19, CXCL1, CXCL6, NCKAP1L, PF4V1]
GO:0043368	positive T cell selection	GO_BiologicalProcess-GOA_23.02.2017_10h01	0.0318067	0.0406947	1.09275e-31	1.90138e-29	[3, 7, 9, 10, 11, 12]	Group175	12.9032	4	Specific for Cluster #1	[BATF, BCL11B, CYLD, IL12B]	[]	[BATF, CYLD, IL12B]	[]	71.2414	0	53.4311	0	[BATF, BCL11B, CYLD, IL12B]
GO:0046632	alpha-beta T cell differentiation	GO_BiologicalProcess-GOA_23.02.2017_10h01	1.25891e-08	2.08293e-07	1.09275e-31	1.90138e-29	[6, 8, 9, 10, 11]	Group175	19.7802	18	Specific for Cluster #1	[BATF, BCL11B, BCL3, CCL19, CD83, IL12B, IL18R1, IL4R, NCKAP1L, PRDM1, RELB, RSAD2]	[HLX, ZBTB16]	[BATF, BCL3, IFNG, IL12B, IL27, PRDM1, PTGER4, RELB, RIPK2]	[HLX]	60.6319	10.1053	45.4739	5.05266	[BATF, BCL11B, BCL3, CCL19, CD83, HLX, IFNG, IL12B, IL18R1, IL27, IL4R, NCKAP1L, PRDM1, PTGER4, RELB, RIPK2, RSAD2, ZBTB16]
GO:0006977	DNA damage response, signal transduction by p53 class mediator resulting in cell cycle arrest	GO_BiologicalProcess-GOA_23.02.2017_10h01	0.0134087	0.0190655	1.09275e-31	1.90138e-29	[5, 6, 7, 8, 9, 10, 11, 12, 13]	Group175	10.7692	7	Specific for Cluster #1	[BAX, PML, RBM38, RGCC, UBC]	[CNOT6]	[BAX, RGCC]	[GADD45A]	63.2587	12.6517	25.3035	12.6517	[BAX, CNOT6, GADD45A, PML, RBM38, RGCC, UBC]
GO:0032874	positive regulation of stress-activated MAPK cascade	GO_BiologicalProcess-GOA_23.02.2017_10h01	0.000670813	0.00144912	1.09275e-31	1.90138e-29	[6, 7, 8, 9, 10, 11, 12]	Group175	10.2041	15	Specific for Cluster #1	[CCL19, EIF2AK2, ERN2, GADD45G, IL1B, MAP3K20, PDCD10, PYCARD, TANK, TRAF2]	[]	[ARHGEF5, FZD7, IL1B, PDCD10, RIPK2, TANK, TAOK3, TRAF2]	[GADD45A]	61.3145	0	49.0516	6.13145	[ARHGEF5, CCL19, EIF2AK2, ERN2, FZD7, GADD45A, GADD45G, IL1B, MAP3K20, PDCD10, PYCARD, RIPK2, TANK, TAOK3, TRAF2]
GO:0033138	positive regulation of peptidyl-serine phosphorylation	GO_BiologicalProcess-GOA_23.02.2017_10h01	0.000537042	0.00120297	1.09275e-31	1.90138e-29	[7, 8, 9, 10, 11]	Group175	12	12	None Specific Cluster	[EIF4G1, GAS6, IFNA2, IL11, PDCD10, PPP1R15A, RET]	[]	[IFNG, IL11, PDCD10, RIPK2, TBK1, TGFB1]	[BCAR3]	54.926	0	47.0794	7.84657	[BCAR3, EIF4G1, GAS6, IFNA2, IFNG, IL11, PDCD10, PPP1R15A, RET, RIPK2, TBK1, TGFB1]
GO:0035065	regulation of histone acetylation	GO_BiologicalProcess-GOA_23.02.2017_10h01	0.0039825	0.00663447	1.09275e-31	1.90138e-29	[6, 7, 8, 9, 10, 11, 12]	Group175	13.4615	7	None Specific Cluster	[GATA2, IL1B, SMAD4]	[SDR16C5, SNAI2]	[AUTS2, IL1B, TGFB1]	[]	40.1051	26.7367	40.1051	0	[AUTS2, GATA2, IL1B, SDR16C5, SMAD4, SNAI2, TGFB1]
GO:0042508	tyrosine phosphorylation of Stat1 protein	GO_BiologicalProcess-GOA_23.02.2017_10h01	0.000116371	0.000333535	1.09275e-31	1.90138e-29	[7, 8, 9, 10, 11]	Group175	28.5714	6	Specific for Cluster #1	[CD40, IL12B, IL6ST, JAK2, SOCS1]	[]	[IFNG, IL12B]	[]	76.7319	0	30.6927	0	[CD40, IFNG, IL12B, IL6ST, JAK2, SOCS1]
GO:0042509	regulation of tyrosine phosphorylation of STAT protein	GO_BiologicalProcess-GOA_23.02.2017_10h01	0.000137105	0.000379514	1.09275e-31	1.90138e-29	[7, 8, 9, 10, 11]	Group175	14.8649	11	Specific for Cluster #1	[CD40, GHR, IFNA2, IL12B, IL6ST, JAK2, PECAM1, SOCS1]	[]	[IFNG, IL12B, IL20, IL22RA2]	[]	70.1807	0	35.0903	0	[CD40, GHR, IFNA2, IFNG, IL12B, IL20, IL22RA2, IL6ST, JAK2, PECAM1, SOCS1]
GO:0043280	positive regulation of cysteine-type endopeptidase activity involved in apoptotic process	GO_BiologicalProcess-GOA_23.02.2017_10h01	4.49209e-08	5.36105e-07	1.09275e-31	1.90138e-29	[6, 7, 8, 9, 10, 11, 12]	Group175	15.9091	21	Specific for Cluster #1	[BAX, CASP1, CASP3, CASP7, CASP8, JAK2, NGFR, NLRP1, NLRP12, PML, PYCARD, RET, SLC11A2, TANK, TRAF2]	[HIP1]	[APAF1, APP, BAX, GPER1, NGF, RIPK2, TANK, TRAF2]	[]	68.4274	4.56183	36.4946	0	[APAF1, APP, BAX, CASP1, CASP3, CASP7, CASP8, GPER1, HIP1, JAK2, NGF, NGFR, NLRP1, NLRP12, PML, PYCARD, RET, RIPK2, SLC11A2, TANK, TRAF2]
GO:0043406	positive regulation of MAP kinase activity	GO_BiologicalProcess-GOA_23.02.2017_10h01	6.62146e-05	0.000203393	1.09275e-31	1.90138e-29	[6, 7, 8, 9, 10, 11, 12]	Group175	9.66387	23	None Specific Cluster	[CCL19, CD40, EGFR, ERN2, FLT1, GHR, IL1B, MAP3K20, PDCD10, PLCE1, TANK, TRAF2, UBC]	[DUSP6, MAPKAPK3, PDGFA]	[APP, ARHGEF5, CSK, IL1B, LPAR1, PDCD10, PDGFA, RIPK2, TANK, TAOK3, TGFB1, TRAF2]	[]	53.1851	12.2735	49.0939	0	[APP, ARHGEF5, CCL19, CD40, CSK, DUSP6, EGFR, ERN2, FLT1, GHR, IL1B, LPAR1, MAP3K20, MAPKAPK3, PDCD10, PDGFA, PLCE1, RIPK2, TANK, TAOK3, TGFB1, TRAF2, UBC]
GO:0045582	positive regulation of T cell differentiation	GO_BiologicalProcess-GOA_23.02.2017_10h01	2.13441e-05	8.00954e-05	1.09275e-31	1.90138e-29	[6, 7, 8, 9, 10, 11, 12]	Group175	16.6667	12	None Specific Cluster	[CCL19, CD83, CYLD, IL12B, IL4R, NCKAP1L, XBP1]	[HLX, ZBTB16]	[CYLD, IFNG, IL12B, RIPK2, TGFB1]	[HLX]	53.5267	15.2933	38.2333	7.64667	[CCL19, CD83, CYLD, HLX, IFNG, IL12B, IL4R, NCKAP1L, RIPK2, TGFB1, XBP1, ZBTB16]
GO:0046328	regulation of JNK cascade	GO_BiologicalProcess-GOA_23.02.2017_10h01	0.00130598	0.00254894	1.09275e-31	1.90138e-29	[6, 7, 8, 9, 10, 11, 12]	Group175	9.24856	16	None Specific Cluster	[CCL19, EGFR, ERN2, GADD45G, IL1B, MAP3K20, PYCARD, TANK, TRAF2]	[]	[ARHGEF5, FZD7, IGF1R, IL1B, MAP4K4, RIPK2, TANK, TAOK3, TRAF2]	[GADD45A]	52.967	0	52.967	5.88522	[ARHGEF5, CCL19, EGFR, ERN2, FZD7, GADD45A, GADD45G, IGF1R, IL1B, MAP3K20, MAP4K4, PYCARD, RIPK2, TANK, TAOK3, TRAF2]
GO:0050706	regulation of interleukin-1 beta secretion	GO_BiologicalProcess-GOA_23.02.2017_10h01	8.30648e-06	3.66492e-05	1.09275e-31	1.90138e-29	[6, 7, 8, 9, 10, 11, 12]	Group175	28.5714	8	Specific for Cluster #1	[CASP1, CCL19, NLRP1, NLRP12, PML, PYCARD, TRIM16]	[]	[IFNG]	[]	87.5	0	12.5	0	[CASP1, CCL19, IFNG, NLRP1, NLRP12, PML, PYCARD, TRIM16]
GO:0050731	positive regulation of peptidyl-tyrosine phosphorylation	GO_BiologicalProcess-GOA_23.02.2017_10h01	0.000135046	0.00037959	1.09275e-31	1.90138e-29	[7, 8, 9, 10, 11]	Group175	10.2151	19	None Specific Cluster	[CD40, GAS6, GHR, HBEGF, IFNA2, IL11, IL12B, IL6ST, JAK2, PECAM1]	[ADORA1, TNK2]	[ARHGEF2, IFNG, IL11, IL12B, IL20, RIPK2, TGFB1, TNFRSF14]	[MLST8]	50.9014	10.1803	40.7211	5.09014	[ADORA1, ARHGEF2, CD40, GAS6, GHR, HBEGF, IFNA2, IFNG, IL11, IL12B, IL20, IL6ST, JAK2, MLST8, PECAM1, RIPK2, TGFB1, TNFRSF14, TNK2]
GO:0061418	regulation of transcription from RNA polymerase II promoter in response to hypoxia	GO_BiologicalProcess-GOA_23.02.2017_10h01	0.000473933	0.00108158	1.09275e-31	1.90138e-29	[5, 6, 7, 8, 9, 10, 11, 12, 13]	Group175	12.9412	11	Specific for Cluster #1	[CITED2, CREBBP, EGLN1, PSME4, PSMF1, UBC, UBE2D1]	[HIF1AN]	[ARNT, BACH1, BRIP1]	[]	63.6364	9.09091	27.2727	0	[ARNT, BACH1, BRIP1, CITED2, CREBBP, EGLN1, HIF1AN, PSME4, PSMF1, UBC, UBE2D1]
GO:0002756	MyD88-independent toll-like receptor signaling pathway	GO_BiologicalProcess-GOA_23.02.2017_10h01	3.93892e-05	0.000133374	1.09275e-31	1.90138e-29	[7, 8, 9, 10, 11, 12]	Group175	23.5294	8	Specific for Cluster #1	[CASP8, IRF3, TANK, TNIP3, UBC, UBE2D1]	[]	[BIRC3, TANK, TBK1]	[]	70.9796	0	35.4898	0	[BIRC3, CASP8, IRF3, TANK, TBK1, TNIP3, UBC, UBE2D1]
GO:0034142	toll-like receptor 4 signaling pathway	GO_BiologicalProcess-GOA_23.02.2017_10h01	0.00989183	0.014548	1.09275e-31	1.90138e-29	[7, 8, 9, 10, 11, 12]	Group175	14.7059	5	Specific for Cluster #1	[ACOD1, NFKBIA, TNFAIP3, TNIP3]	[]	[NFKBIA, RIPK2, TNFAIP3]	[]	66.167	0	49.6252	0	[ACOD1, NFKBIA, RIPK2, TNFAIP3, TNIP3]
GO:0035066	positive regulation of histone acetylation	GO_BiologicalProcess-GOA_23.02.2017_10h01	0.00576022	0.00911617	1.09275e-31	1.90138e-29	[6, 7, 8, 9, 10, 11, 12, 13]	Group175	16.6667	5	None Specific Cluster	[IL1B, SMAD4]	[SNAI2]	[AUTS2, IL1B, TGFB1]	[]	35.9298	17.9649	53.8947	0	[AUTS2, IL1B, SMAD4, SNAI2, TGFB1]
GO:0042992	negative regulation of transcription factor import into nucleus	GO_BiologicalProcess-GOA_23.02.2017_10h01	0.00971148	0.0143698	1.09275e-31	1.90138e-29	[5, 6, 7, 8, 9, 10, 11, 12, 13, 14]	Group175	12.766	6	Specific for Cluster #1	[CYLD, IL10, MXI1, NFKBIA, NLRP12]	[]	[CYLD, G3BP2, NFKBIA]	[]	71.8045	0	43.0827	0	[CYLD, G3BP2, IL10, MXI1, NFKBIA, NLRP12]
GO:0042993	positive regulation of transcription factor import into nucleus	GO_BiologicalProcess-GOA_23.02.2017_10h01	0.00443673	0.00729107	1.09275e-31	1.90138e-29	[5, 6, 7, 8, 9, 10, 11, 12, 13, 14]	Group175	13.2075	7	Specific for Cluster #1	[CCL19, IL12B, IL18R1, IL1B, NLRP12, RBCK1, XBP1]	[]	[IL12B, IL1B]	[]	88.5622	0	25.3035	0	[CCL19, IL12B, IL18R1, IL1B, NLRP12, RBCK1, XBP1]
GO:0045622	regulation of T-helper cell differentiation	GO_BiologicalProcess-GOA_23.02.2017_10h01	0.000779482	0.00165925	1.09275e-31	1.90138e-29	[4, 5, 6, 7, 8, 9, 10, 11, 12, 13, 14, 15]	Group175	20.6897	6	None Specific Cluster	[CCL19, IL12B, IL4R]	[HLX]	[IL12B, IL27, RIPK2]	[HLX]	43.0827	14.3609	43.0827	14.3609	[CCL19, HLX, IL12B, IL27, IL4R, RIPK2]
GO:0046637	regulation of alpha-beta T cell differentiation	GO_BiologicalProcess-GOA_23.02.2017_10h01	6.39989e-06	2.91195e-05	1.09275e-31	1.90138e-29	[7, 8, 9, 10, 11, 12]	Group175	20.3704	11	None Specific Cluster	[CCL19, CD83, IL12B, IL4R, NCKAP1L, PRDM1]	[HLX, ZBTB16]	[IFNG, IL12B, IL27, PRDM1, RIPK2]	[HLX]	49.561	16.5203	41.3008	8.26016	[CCL19, CD83, HLX, IFNG, IL12B, IL27, IL4R, NCKAP1L, PRDM1, RIPK2, ZBTB16]
GO:0070427	nucleotide-binding oligomerization domain containing 1 signaling pathway	GO_BiologicalProcess-GOA_23.02.2017_10h01	0.000232887	0.000592802	1.09275e-31	1.90138e-29	[6, 7, 8, 9, 10, 11, 12, 13]	Group175	75	3	Specific for Cluster #3	[NFKBIA, TNFAIP3]	[]	[NFKBIA, RIPK2, TNFAIP3]	[]	45.5071	0	68.2606	0	[NFKBIA, RIPK2, TNFAIP3]
GO:0070431	nucleotide-binding oligomerization domain containing 2 signaling pathway	GO_BiologicalProcess-GOA_23.02.2017_10h01	0.00781523	0.0118285	1.09275e-31	1.90138e-29	[6, 7, 8, 9, 10, 11, 12, 13]	Group175	27.2727	3	Specific for Cluster #3	[NFKBIA, TNFAIP3]	[]	[NFKBIA, RIPK2, TNFAIP3]	[]	45.5071	0	68.2606	0	[NFKBIA, RIPK2, TNFAIP3]
GO:0071901	negative regulation of protein serine/threonine kinase activity	GO_BiologicalProcess-GOA_23.02.2017_10h01	0.00509646	0.00819034	1.09275e-31	1.90138e-29	[8, 9, 10, 11]	Group175	9.23077	12	None Specific Cluster	[CASP3, IL1B, PYCARD, TNFAIP3]	[CEBPA, DUSP6, HHEX, HYAL2, SPRED1]	[IL1B, RGS14, RGS3, TNFAIP3]	[GPS1, RGS3]	30.5867	38.2333	30.5867	15.2933	[CASP3, CEBPA, DUSP6, GPS1, HHEX, HYAL2, IL1B, PYCARD, RGS14, RGS3, SPRED1, TNFAIP3]
GO:0071902	positive regulation of protein serine/threonine kinase activity	GO_BiologicalProcess-GOA_23.02.2017_10h01	6.66174e-07	4.80173e-06	1.09275e-31	1.90138e-29	[8, 9, 10, 11]	Group175	10.1227	33	None Specific Cluster	[CCL19, CCNY, CD40, EGFR, ERN2, FLT1, GADD45G, GHR, IL1B, MAP3K20, PDCD10, PIM1, PLCE1, RGCC, TANK, TRAF2, UBC]	[DUSP6, MAPKAPK3, PDGFA]	[APP, ARHGEF5, CCNK, CSK, IFNG, IL1B, LPAR1, MALT1, PDCD10, PDGFA, RGCC, RIPK2, TANK, TAOK3, TGFB1, TRAF2]	[GADD45A, MLST8, SLC27A1]	49.1661	8.67637	46.274	8.67637	[APP, ARHGEF5, CCL19, CCNK, CCNY, CD40, CSK, DUSP6, EGFR, ERN2, FLT1, GADD45A, GADD45G, GHR, IFNG, IL1B, LPAR1, MALT1, MAP3K20, MAPKAPK3, MLST8, PDCD10, PDGFA, PIM1, PLCE1, RGCC, RIPK2, SLC27A1, TANK, TAOK3, TGFB1, TRAF2, UBC]
GO:0043367	CD4-positive, alpha-beta T cell differentiation	GO_BiologicalProcess-GOA_23.02.2017_10h01	1.15473e-08	2.00153e-07	1.09275e-31	1.90138e-29	[7, 9, 10, 11, 12]	Group175	24.1935	15	Specific for Cluster #1	[BATF, BCL3, CCL19, CD83, IL12B, IL18R1, IL4R, NCKAP1L, RELB, RSAD2]	[HLX]	[BATF, BCL3, IFNG, IL12B, IL27, PTGER4, RELB, RIPK2]	[HLX]	60.2646	6.02646	48.2117	6.02646	[BATF, BCL3, CCL19, CD83, HLX, IFNG, IL12B, IL18R1, IL27, IL4R, NCKAP1L, PTGER4, RELB, RIPK2, RSAD2]
